# Marine *Gammaproteobacteria* use SusC/D-like proteins in fructan utilization

**DOI:** 10.1101/2024.09.11.612387

**Authors:** Marie-Katherin Zühlke, Alexandra Bahr, Daniel Bartosik, Vipul Solanki, Michelle Teune, Norma Welsch, Frank Unfried, Tristan Barbeyron, Elizabeth Ficko-Blean, Paula Schoppmeier, Laurie Schiller, Lionel Cladière, Alexandra Jeudy, Anne Susemihl, Fabian Hartmann, Diane Jouanneau, Murielle Jam, Matthias Höhne, Mihaela Delcea, Uwe T. Bornscheuer, Dörte Becher, Jan-Hendrik Hehemann, Mirjam Czjzek, Thomas Schweder

**Author notes:** corresponding authors: Marie-Katherin Zühlke,; Thomas Schweder.

## Abstract

Fructans are ubiquitous in terrestrial ecosystems, however, these glycans are unexplored in the marine environment. We have discovered that the Antarctic gammaproteobacterium *Pseudoalteromonas distincta* is highly adapted to the degradation of fructose-containing substrates. This is enabled by proteins encoded in several genomic regions, including a fructan polysaccharide utilization locus (PUL). In addition to a glycoside hydrolase from family 32 (GH32), the fructan PUL encodes two proteins that have been described as specific for *Bacteroidota* and were previously unknown for *Gammaproteobacteria*: a glycan-binding SusD-like protein and a SusC-like TonB-dependent transporter (TBDT), which work as a complex in glycan import. Proteome analyses and biochemistry results suggest that the SusC/D-like proteins of *P. distincta* shuttle small-sized inulin-type fructans directly into the cell, where they are degraded by a periplasmic exo-active GH32. A SusD-like protein could provide a competitive adavantage in the absence of extracelluar endo-active inulinases. Comparative genomics identified further SusC/D-like proteins in *Gammaproteobacteria*, most of which are co-encoded with GH32s, indicative of fructan PULs, and are frequently associated with the marine habitat. Our study thus shows the first known exception to the paradigm that only *Bacteroidota* use SusC/D-like proteins. It further suggests that fructans contribute to the marine glycan pool.

## Supplementary Dataset 1 for "Marine *Gammaproteobacteria* use SusC/D-like proteins in fructan utilization" (part 1 of 2)

### Sheet: information
	Table S1	Whole cell proteomes of Pseudoalteromonas distincta and corresponding statistical analyses
	Abbreviations	I	Inulin
		PL	Levan from plants
		BL	Bacterial levan
		FOS	Inulin-derived fructo-oligosaccharides
		S	Sucrose
		F	Fructose
		P	Pullulan
		M	Maltotriose
	Sheet "whole_cell"	C-J	mean values of semi-quantitative %riBAQ values in columns K-AH
		K-AH	semi-quantitative %riBAQ values per samples/of each replicate (1-3)
	Sheet "statistics"	results of the one-way ANOVA and Tukey's HSD post hoc test

### Sheet: whole_cell
Protein	Function	I	PL	BL	FOS	S	F	P	M	riBAQ I1	riBAQ I2	riBAQ I3	riBAQ PL1	riBAQ PL2	riBAQ PL3	riBAQ BL1	riBAQ BL2	riBAQ BL3	riBAQ FOS1	riBAQ FOS2	riBAQ FOS3	riBAQ S1	riBAQ S2	riBAQ S3	riBAQ F1	riBAQ F2	riBAQ F3	riBAQ P1	riBAQ P2	riBAQ P3	riBAQ M1	riBAQ M2	riBAQ M3
EGI71168.1	protein of unknown function DUF805	0.00224627	0.00104211	0.0776086	0.00107636	0.0348486	0.00542294	0.00438527	0.00584207	0.00355106	0.00242852	0.000759237	0.00126318	0.00100474	0.000858416	0.122388	0.109206	0.00123163	0.000325417	0.00247002	0.000433658	0.0327058	0.0449459	0.0268942	0.0121918	0.00186189	0.00221516	0.00364076	0.00844103	0.00107401	0.00818958	0.00778027	0.00155635
EGI71185.1	oligoribonuclease	0.0177209	0.0355531	0.00986248	0.0233537	0.00837671	0.0212668	0.00784225	0.0212906	0.0126255	0.0164475	0.0240896	0.0419609	0.0192828	0.0454158	0.0262012	0.00329019	9.60941e-05	0.0156666	0.0234342	0.0309602	0.0041399	0.00688588	0.0141044	0.0225216	0.0203069	0.0209718	0.00280797	0.0116618	0.00905703	0.0201062	0.0238392	0.0199265
EGI71186.1	ribosome small subunit-stimulated GTPase EngC	0.0161103	0.00541428	0.001276	0.0136641	0.00846604	0.00625566	0.00794607	0.00714456	0.0130911	0.0159805	0.0192592	0.00611772	0.00473407	0.00539107	0.00191297	0.00134552	0.000569511	0.019011	0.00736241	0.0146189	0.0081496	0.00881888	0.00842964	0.0057722	0.00826974	0.00472503	0.00849882	0.00890178	0.00643761	0.00673832	0.00914646	0.0055489
EGI71187.1	phosphatidylserine decarboxylase	0.043965	0.0656472	0.27214	0.0186253	0.0226435	0.0230295	0.0303003	0.0324665	0.0508528	0.0299634	0.0510788	0.118945	0.0405478	0.0374489	0.341454	0.219373	0.255594	0.0186146	0.0177936	0.0194676	0.0332305	0.0226989	0.0120011	0.0258438	0.0227116	0.0205332	0.0180145	0.0490138	0.0238727	0.0244523	0.0414112	0.031536
EGI71188.1	hypothetical protein PH505_es00010	0.00191621	0.00206033	0.00303	0.00160915	0.00132827	0.001603	0.00437524	0.00233115	0.00319057	0.00104624	0.00151183	0.00152992	0.00262449	0.0020266	0.00399918	0.00218033	0.00291048	0.00172693	0.00111044	0.00199008	0.00245072	0.00136635	0.00016773	0.00103817	0.00211265	0.00165817	0.00152629	0.00811995	0.00347948	0.00174897	0.00161207	0.0036324
EGI71210.1	copper resistance protein B	0.00891589	0.00928286	0.0649388	0.00639885	0.0126429	0.00101994	0.00211113	0.00193107	0.00938831	0.00799822	0.00936114	0.0122547	0.0101645	0.0054294	0.0735978	0.0415538	0.0796647	0.00485251	0.00601086	0.00833317	0.0176139	0.0176082	0.00270655	0.000678286	0.00140514	0.000976394	0.000554971	0.0042054	0.00157302	0.00164608	0.00229256	0.00185456
EGI71211.1	multicopper oxidase	0.00501307	0.00563144	0.0561992	0.0042729	0.0109204	0.000654727	0.00353077	0.00121	0.00835502	0.00358689	0.00309728	0.00575765	0.00568356	0.00545312	0.0499494	0.0519734	0.0666749	0.0036662	0.00386381	0.00528868	0.0149482	0.0130333	0.00477975	0.000535936	0.00059026	0.000837984	0.00267706	0.00526655	0.0026487	0.00089312	0.000752363	0.00198453
EGI71212.1	transcriptional activator of copper resistance	0.00171974	0.00654331	0.00156382	0.00260428	0.00303848	0.00148806	0.00104074	0.00390201	0.00289362	4.456e-05	0.00222103	0.00316319	0.00944906	0.00701767	0.00147056	0.000936332	0.00228457	0.00375228	0.00227623	0.00178433	0.00339692	0.00312636	0.00259217	0.00129354	0.000811081	0.00235955	0.000298822	0.00141613	0.00140727	0.00275768	0.00411497	0.00483338
EGI71222.1	long-chain fatty acid transport protein precursor	0.0228384	0.0139548	0.079994	0.0177668	0.00485272	0.0103342	0.0133146	0.00638848	0.0204037	0.0321255	0.0159861	0.0259883	0.0106185	0.00525746	0.0555232	0.070334	0.114125	0.0203162	0.0260027	0.00698162	0.00390659	0.00695919	0.00369237	0.00726217	0.015997	0.00774348	0.00875886	0.0203017	0.0108834	0.00996312	0.00288395	0.00631837
EGI71224.1	putative quinone oxidoreductase, NADPH-dependent	0.0141407	0.0236086	0.00159166	0.0142874	0.00468789	0.0701095	0.00671984	0.0063266	0.00891287	0.00844463	0.0250645	0.0314872	0.027561	0.0117777	0.00215678	0.00146779	0.00115042	0.0163852	0.00755913	0.0189178	0.00598137	0.00474506	0.00333724	0.0644154	0.0845766	0.0613364	0.00495785	0.00975506	0.00544662	0.00899244	0.00597711	0.00401024
EGI71227.1	4-hydroxy-2-oxoglutarate aldolase / 2-dehydro-3-deoxyphosphogluconate aldolase	0.00430342	0.00911194	0.00107479	0.00617228	0.0053903	0.00302034	0.00269388	0.0036996	0.003267	0.00225767	0.00738559	0.00819934	0.00851151	0.010625	0.00126518	0.00188022	7.8965e-05	0.00204978	0.0101045	0.0063626	0.00391587	0.00233655	0.00991848	0.00260109	0.00340228	0.00305766	0.00064574	0.00665096	0.000784945	0.00307905	0.00443987	0.00357989
EGI71232.1	exodeoxyribonuclease I	0.00197378	0.00100723	8.62451e-05	0.000901416	0.000520453	0.000758171	0.000489334	0.000555336	0.00348027	0.001295	0.00114608	0.00121262	0.000766677	0.00104238	1.83172e-05	0.000178832	6.1586e-05	0.000930073	0.00124519	0.000528989	0.000798756	0.000414942	0.000347661	0.000558025	0.00123219	0.000484302	0.000207404	0.000965409	0.000295189	0.000730478	0.000123996	0.000811535
EGI71241.1	glucosamine--fructose-6-phosphate aminotransferase	0.0249829	0.0183448	0.00133141	0.0277218	0.0118563	0.013139	0.0332464	0.0208831	0.03368	0.021038	0.0202307	0.0202995	0.0145379	0.020197	0.000562391	0.00115108	0.00228075	0.0356613	0.0254626	0.0220414	0.0145469	0.0128665	0.00815551	0.011746	0.0151588	0.0125124	0.0292288	0.0405475	0.0299629	0.0159558	0.0176479	0.0290456
EGI71243.1	ATP-dependent RNA helicase	0.00307189	0.00207359	0.0036065	0.00166795	0.0114204	0.000417208	0.000638139	0.000733493	0.0021968	0.00343116	0.00358771	0.00179432	0.00212879	0.00229768	0.00492373	0.00313013	0.00276563	0.00176062	0.001695	0.00154824	0.0121229	0.0125766	0.00956163	0.000406653	0.000485012	0.00035996	0.000214303	0.00145945	0.000240662	0.00110306	0.000617636	0.000479785
EGI71248.1	hypothetical protein PH505_ed00010	0.00352471	0.00226442	0.00932471	0.00272507	0.00275715	0.00147713	0.00153056	0.00181354	0.00412602	0.00141969	0.00502843	0.00222656	0.00230955	0.00225714	0.00909776	0.00882344	0.0100529	0.00363436	0.00262815	0.00191269	0.00374069	0.00193912	0.00259164	0.00194795	0.00162412	0.000859328	0.000856749	0.00248443	0.00125049	0.00164374	0.00196494	0.00183194
EGI71252.1	ribosomal RNA large subunit methyltransferase J	0.0268315	0.0203426	0.0082335	0.0213539	0.0208266	0.0285691	0.0129896	0.0140435	0.0216694	0.0213147	0.0375103	0.020426	0.0158809	0.024721	0.00792004	0.00985665	0.00692379	0.00461088	0.039257	0.0201939	0.0293152	0.0142204	0.0189442	0.0286698	0.028536	0.0285015	0.00680634	0.0199777	0.0121848	0.0118705	0.0138407	0.0164193
EGI71253.1	cell division protein FtsH	0.0408244	0.0307516	0.0367172	0.029505	0.0253366	0.0183436	0.0197152	0.0157048	0.0547303	0.0301818	0.0375612	0.0377862	0.0294801	0.0249885	0.0404294	0.0362478	0.0334744	0.0373675	0.0289736	0.0221739	0.0276557	0.0324413	0.0159128	0.0132767	0.0250572	0.0166969	0.0160811	0.0313398	0.0117249	0.0141384	0.0119966	0.0209795
EGI71255.1	adenylylsulfate kinase	0.0333289	0.0394078	0.000660782	0.0351178	0.0397072	0.0317735	0.0141363	0.0279949	0.0406298	0.0188555	0.0405014	0.0541325	0.0210179	0.0430731	0.000289209	0.0013914	0.000301735	0.0072705	0.0590226	0.0390604	0.0436459	0.0376544	0.0378211	0.0245272	0.0317521	0.0390412	0.00203686	0.0331882	0.00718398	0.023363	0.0295833	0.0310385
EGI71256.1	sulfate permease, Trk-type	0.00206027	0.000954332	0.00831631	0.000822966	0.00250201	0.00650142	0.00380196	0.00421792	0.00326798	0.00123265	0.00168016	0.000890261	0.000801367	0.00117137	0.00315216	0.0155876	0.00620914	0.000199955	0.00194961	0.00031933	0.00256928	0.000280641	0.0046561	0.0054778	0.00543266	0.0085938	0.00491451	0.00121711	0.00527427	0.00553698	0.0018249	0.00529188
EGI71257.1	sulfate adenylyltransferase subunit 1	0.171717	0.194788	0.0166729	0.210555	0.117485	0.0670137	0.0754711	0.0699627	0.226456	0.19042	0.0982757	0.201895	0.198576	0.183894	0.0185429	0.0138106	0.0176651	0.229219	0.274805	0.12764	0.113947	0.15199	0.0865179	0.0441674	0.102266	0.0546081	0.0673678	0.0950633	0.0639822	0.0843906	0.049261	0.0762364
EGI71258.1	sulfate adenylyltransferase subunit 2	0.0101655	0.0387563	0.00427072	0.0185818	0.107424	0.0110211	0.00624722	0.0125261	0.00854872	0.00365675	0.0182911	0.0230896	0.0432271	0.0499521	0.00611796	0.00449129	0.00220292	0.0196099	0.0158652	0.0202705	0.116193	0.123903	0.0821754	0.0127897	0.00774309	0.0125304	0.0040166	0.00830442	0.00642064	0.0165198	0.0144181	0.00664052
EGI71260.1	excinuclease ABC subunit C	0.00140298	0.000964863	0.000481344	0.00172818	0.000400047	0.000174152	0.000554929	0.000212848	0.00136165	0.00192242	0.00092486	0.0015721	0.000571177	0.000751308	0.000916091	0.000191669	0.000336273	0.0021796	0.00253403	0.000470924	0.000465523	0.000394455	0.000340163	5.27625e-05	0.000351571	0.000118124	0.000350652	0.00101438	0.000299752	0.000179312	0.000137286	0.000321945
EGI71263.1	cysteine synthase	0.519589	0.597743	0.0150588	0.479017	0.223482	0.305552	0.250337	0.145818	0.485172	0.40959	0.664005	0.872815	0.52436	0.396054	0.022326	0.0110461	0.0118044	0.606696	0.220282	0.610075	0.214416	0.248781	0.207249	0.32169	0.322507	0.27246	0.241347	0.300727	0.208936	0.145973	0.141226	0.150254
EGI71265.1	glycerol-3-phosphate dehydrogenase	0.00179456	0.000996328	0.00424866	0.00137352	0.000589515	0.000702084	0.000817557	0.000564814	0.00251799	0.00151148	0.00135421	0.00127386	0.00092511	0.000790012	0.00526365	0.00421426	0.00326809	0.00155553	0.00160464	0.000960406	0.000901068	0.000631331	0.000236146	0.00070351	0.000866842	0.000535899	0.000553749	0.000935712	0.000963211	0.000787812	0.000482455	0.000424174
EGI71267.1	glycerol-3-phosphate regulon repressor, DeoR family	0.00128892	0.00168483	0.0068181	0.00104781	0.000912767	0.000558092	0.000717005	0.00084411	0.00124015	0.000873292	0.00175332	0.0016173	0.00161079	0.00182639	0.00608475	0.00733682	0.00703273	0.000754668	0.00135908	0.00102967	0.0014358	0.00064824	0.00065426	0.000844303	0.000520226	0.000309748	0.00021088	0.00153983	0.000400303	0.000952087	0.000920397	0.000659845
EGI71269.1	putative membrane protein with ankyrin repeat	0.00113108	0.000503059	0.00115382	0.000380247	0.000372797	0.000454461	0.000252263	0.000388388	0.000508648	0.00254569	0.000338894	0.000677202	0.000464973	0.000367002	0.00158716	0.000997866	0.000876453	0.000515682	0.000482473	0.000142586	0.000342391	0.000532583	0.000243419	0.000368775	0.000577213	0.000417397	0.000251348	0.000288309	0.000217131	0.000347413	0.000401976	0.000415776
EGI71273.1	hypothetical protein PH505_dz00050	0.000539639	0.000340877	0.000717719	0.000201323	0.000545963	0.000265958	0.000347771	0.000401776	0.00117648	0.000141862	0.000300576	0.000593889	0.000168157	0.000260584	0.000611201	0.000751466	0.000790491	0.00036764	8.72349e-05	0.000149093	0.00109542	0.000467941	7.45245e-05	0.000320844	0.000436408	4.06235e-05	0.000339006	0.00050099	0.000203317	0.000410568	0.0004453	0.00034946
EGI71274.1	outer membrane protein NlpB	0.0435424	0.047202	0.0336187	0.0458709	0.0196902	0.0365188	0.0447534	0.0330744	0.0305935	0.0498782	0.0501555	0.0370676	0.0574212	0.0471172	0.0616153	0.0227502	0.0164905	0.0647257	0.024399	0.048488	0.0187425	0.0204243	0.0199037	0.0495449	0.0343926	0.025619	0.0412861	0.0641878	0.0287864	0.0252673	0.0470919	0.0268641
EGI71276.1	glycine cleavage system transcriptional antiactivator GcvR	0.00037857	5.3373e-05	9.73296e-05	0.000165681	0.00141626	0.000711671	0.000792276	0.00060738	5.56657e-05	0.00040623	0.000673815	6.95401e-05	4.92679e-05	4.1311e-05	0.000141086	7.03207e-05	8.05817e-05	0.000329907	0.000121742	4.53943e-05	0.00158315	0.00134489	0.00132075	0.000990826	0.000660678	0.00048351	0.00131668	0.000329902	0.000730243	0.000512558	0.000974657	0.000334927
EGI71279.1	putative TonB-dependent receptor for Fe	0.123536	0.135582	0.0459453	0.172133	0.073193	0.0721371	0.152574	0.127114	0.134813	0.0983893	0.137407	0.137397	0.130625	0.138724	0.0497229	0.0230406	0.0650725	0.170011	0.0612722	0.285116	0.0850242	0.0833395	0.0512153	0.0822975	0.0889893	0.0451245	0.116326	0.216083	0.125312	0.0489409	0.156475	0.175927
EGI71281.1	response regulator	0.000656938	0.00049178	0.00095227	0.000475862	0.000206208	0.00103362	0.000972604	0.000428546	0.000254898	0.00143348	0.000282434	0.000514538	0.000461226	0.000499576	0.00157407	0.000568762	0.000713982	0.00058145	0.000587166	0.000258968	0.000196705	0.000258944	0.000162974	0.000575436	0.00168094	0.000844486	0.00194258	0.000544797	0.000430437	0.000497635	0.000423372	0.000364632
EGI71282.1	ferrochelatase, protoheme ferro-lyase	0.0164626	0.00369647	0.028578	0.00393381	0.00551061	0.00619959	0.00289106	0.00642701	0.00616991	0.0314906	0.0117272	0.00427684	0.00350213	0.00331042	0.0414063	0.0235353	0.0207925	0.0038845	0.00520842	0.00270852	0.00759659	0.00617517	0.00276008	0.00644986	0.00885571	0.0032932	0.00290132	0.00304903	0.00272282	0.007235	0.00880469	0.00324135
EGI71291.1	zinc-regulated outer membrane receptor	0.00201855	0.00143003	0.000181602	0.00103839	0.00063419	0.0165141	0.00118489	0.00247247	0.000632874	0.00362553	0.00179725	9.40957e-05	0.0017698	0.00242618	0.000129647	0.000291264	0.000123895	0.000282028	0.000273605	0.00255953	0.000206277	0.000227487	0.00146881	0.0176404	0.0178658	0.0140362	0.000708839	0.00147576	0.00137007	0.00118327	0.00363418	0.00259996
EGI71294.1	homocysteine S-methyltransferase	0.00666077	0.00262501	0.000160056	0.0034239	0.00358145	0.00269261	0.00474958	0.00416114	0.0109069	0.00273387	0.00634155	0.00349298	0.00296131	0.00142074	0.000416674	3.64388e-05	2.70559e-05	0.00314792	0.00339353	0.00373026	0.00389029	0.00423383	0.00262023	0.00185461	0.00306915	0.00315406	0.00335161	0.00687395	0.00402317	0.00285694	0.00402972	0.00559676
EGI71298.1	universal stress protein E	0.00110546	0.00954544	0.0040442	0.00396852	0.000925221	0.0125849	0.00199284	0.00322877	0.00112119	0.000137193	0.00205799	0.00668057	0.0141189	0.00783683	0.00457844	0.00442896	0.0031252	0.00681752	0.00122307	0.00386496	0.00133754	0.000300818	0.0011373	0.0134757	0.0167938	0.00748523	0.00104302	0.00271733	0.00221818	0.00522196	0.00264112	0.00182323
EGI71299.1	fumarate and nitrate reduction regulatory protein	0.0153235	0.0168094	0.00442487	0.0144233	0.0123116	0.0133857	0.00589755	0.0129969	0.0151055	0.0103005	0.0205643	0.0118665	0.0181909	0.0203708	0.00139812	0.000562237	0.0113142	0.0127031	0.0179548	0.0126119	0.0138775	0.0141881	0.0088692	0.0114318	0.0171615	0.0115638	0.0051781	0.0109703	0.00154427	0.0136024	0.0183928	0.00699545
EGI71320.1	replicative DNA helicase	0.00202608	0.000833832	0.000150472	0.00152004	0.00223033	0.000758443	0.00179826	0.00156379	0.00327411	0.000809797	0.00199433	0.000481559	0.00117119	0.00084875	0.000256695	7.28338e-05	0.000121886	0.00184423	0.00129096	0.00142493	0.00254606	0.00287878	0.00126616	0.000956559	0.00110941	0.000209365	0.001514	0.0032668	0.00061397	0.00123913	0.00181641	0.00163583
EGI71321.1	hypothetical protein PH505_dt00110	0.0038777	0.00315427	0.00562391	0.00361944	0.00114342	0.00468107	0.00498593	0.00357054	0.0045935	0.00156807	0.00547154	0.00363053	0.00285803	0.00297427	0.00621757	0.00843475	0.0022194	0.00543284	0.00124919	0.00417629	0.00130226	0.000903007	0.00122498	0.00509859	0.00538404	0.00356056	0.00482316	0.00498039	0.00515424	0.00251342	0.00437534	0.00382284
EGI71324.1	hypothetical protein Q8DBD3 VIBVU	0.000274234	0.000375635	0.0156139	0.000203779	0.000123875	0.000343406	0.000436996	0.0007313	0.000283924	0.000108957	0.000429821	0.000138051	0.000920517	6.8336e-05	0.00830698	0.0204135	0.0181213	0.00023445	0.000347471	2.94152e-05	0.000101619	0.000217035	5.29718e-05	6.08515e-05	0.000510191	0.000459174	2.70418e-05	0.000592366	0.000691579	0.00130846	5.26425e-05	0.000832799
EGI71325.1	DNA polymerase III epsilon subunit	0.000760869	0.00087637	9.00606e-05	0.00073254	0.000441633	0.00142459	0.00137253	0.000969712	0.000735766	0.000726114	0.000820727	0.00149465	0.00052804	0.000606421	4.95828e-05	0.000117039	0.000103561	0.000768825	0.00087955	0.000549246	0.00044799	0.000145842	0.000731065	0.00123503	0.00195174	0.00108698	0.00153083	0.00130586	0.00128091	0.000984821	0.00107787	0.000846448
EGI71328.1	hydroxyacylglutathione hydrolase	0.0115755	0.0126706	0.00186129	0.0100713	0.00520993	0.00780187	0.00715506	0.00863575	0.0131538	0.0110549	0.0105177	0.0120241	0.0119127	0.0140751	0.00162929	0.00168541	0.00226918	0.00868485	0.0136908	0.00783812	0.00475476	0.00669756	0.00417748	0.00630782	0.00980349	0.00729432	0.00451934	0.00844445	0.00850138	0.00809433	0.00932148	0.00849146
EGI71330.1	hypothetical flavoprotein YqcA	0.000252593	0.000149265	0.000990379	0.000203218	0.00518352	0.00382996	0.00548779	0.00672979	0.000517664	0.000149927	9.01878e-05	0.000289396	8.08565e-05	7.7541e-05	0.000714654	0.00118875	0.00106773	6.65501e-05	0.000370674	0.000172431	0.00459856	0.00514585	0.00580616	0.00138987	0.000893321	0.00920669	0.00243169	0.00476801	0.00926367	0.00869307	0.00338399	0.0081123
EGI71333.1	hypothetical protein PH505_ds00100	0.00349472	0.0101647	0.000148396	0.00439624	0.0028115	0.000953386	0.000461725	0.000864834	0.00308548	0.00403842	0.00336026	0.01229	0.00755637	0.0106478	0.000208941	0.000172413	6.38335e-05	0.00202327	0.00317609	0.00798935	0.00259585	0.00219887	0.00363979	0.00128785	0.00120643	0.000365877	0.000408394	0.000688943	0.000287838	0.00094551	0.000909676	0.000739316
EGI71338.1	ATP-dependent DNA helicase UvrD/PcrA	0.00802327	0.00572017	0.00523775	0.00652135	0.0073133	0.00340899	0.00305639	0.00253615	0.0109893	0.00219329	0.0108872	0.00510259	0.00694867	0.00510924	0.00304737	0.00691816	0.00574772	0.00806589	0.00511923	0.00637894	0.00888114	0.00952509	0.00353368	0.00246736	0.00409535	0.00366427	0.0022001	0.00411847	0.00285059	0.00185458	0.00165226	0.00410162
EGI71340.1	hypothetical protein PH505_dr00060	0.00100868	0.00118298	0.00152733	0.000677767	0.00100743	0.00123197	0.000291407	0.00100037	0.000942846	0.00122823	0.000854963	0.00160103	0.00116639	0.000781518	0.000551988	0.00272326	0.00130673	0.000513418	0.000847805	0.000672079	0.000810014	0.000351296	0.00186099	0.0015199	0.00118929	0.000986714	0.000130004	0.000351662	0.000392556	0.0014843	0.000958899	0.000557921
EGI71341.1	dimeric dUTPase	0.0422385	0.072736	0.00220462	0.0467101	0.0357396	0.00963861	0.00589136	0.011288	0.0409588	0.0368549	0.0489019	0.0779513	0.0796545	0.0606022	0.000994228	0.00234411	0.00327551	0.00610111	0.0615852	0.072444	0.0201001	0.0285497	0.0585691	0.0069313	0.00780126	0.0141833	0.00174748	0.00669811	0.0092285	0.0110487	0.0138418	0.0089733
EGI71343.1	ADP compounds hydrolase NudE	0.0214633	0.0231209	0.000894702	0.0227629	0.013133	0.0226382	0.0162958	0.0216391	0.0196606	0.0251155	0.0196138	0.0359663	0.0170655	0.0163308	0.000282031	0.00159258	0.000809495	0.0188796	0.0297042	0.0197048	0.00429153	0.00893927	0.0261681	0.0195798	0.0197439	0.028591	0.00566617	0.0281092	0.015112	0.0195241	0.0248705	0.0205226
EGI71344.1	3'(2'),5'-bisphosphate nucleotidase	0.00643858	0.00525822	0.000662072	0.00812438	0.00552262	0.0114194	0.00736473	0.00771256	0.00622337	0.0053305	0.00776186	0.00148386	0.00591483	0.00837595	0.00054339	0.00100008	0.000442746	0.00996606	0.00983031	0.00457677	0.00338721	0.00691278	0.00626788	0.00718255	0.0149313	0.0121443	0.00554193	0.0116724	0.00487989	0.00761503	0.00861337	0.00690929
EGI71346.1	putative periplasmic dipeptidase	0.0193499	0.0328004	0.00454501	0.0300857	0.00610163	0.00896744	0.0131491	0.0178603	0.0128579	0.0275625	0.0176294	0.0209127	0.0302336	0.0472551	0.00515693	0.00471661	0.00376148	0.0328238	0.0306243	0.0268089	0.00818493	0.00534352	0.00477644	0.0094099	0.00790306	0.00958937	0.0168196	0.00802654	0.0146012	0.0181262	0.0187947	0.01666
EGI71351.1	glutathione-regulated potassium-efflux system ATP-binding protein	0.00360659	0.00226789	9.81721e-05	0.00332763	0.00248191	0.000616416	0.0005068	0.000768596	0.00475635	0.0038375	0.00222592	0.00266572	0.00264248	0.00149547	3.22126e-05	4.51224e-05	0.000217181	0.00355856	0.0040963	0.00232801	0.00279157	0.0030745	0.00157964	0.000341468	0.000642406	0.000865374	0.000306912	0.000957562	0.000255927	0.0012665	0.000293444	0.000745843
EGI71354.1	WD40 domain protein	0.000916365	0.000862376	0.00796761	0.000326673	0.000445572	0.000262538	0.000230186	0.00022126	0.000998983	0.000572782	0.00117733	0.000748432	0.00109405	0.000744649	0.0136294	0.00730075	0.0029727	0.00019868	0.000459106	0.000322233	0.000490408	0.00058871	0.000257598	0.000374519	0.000253615	0.000159479	0.000249659	0.000317537	0.00012336	0.000194092	0.000398999	7.06898e-05
EGI71355.1	FKBP-type peptidyl-prolyl cis-trans isomerase FkpA precursor	0.305953	0.257698	0.403362	0.234147	0.174111	0.220289	0.145477	0.153341	0.271218	0.252508	0.394133	0.32914	0.254834	0.18912	0.678724	0.311289	0.220074	0.230617	0.279182	0.192641	0.209131	0.198472	0.114729	0.263393	0.235717	0.161758	0.0788184	0.270635	0.0869765	0.152331	0.189747	0.117945
EGI71356.1	putative collagenase family protease	0.00127691	0.00125331	0.000248357	0.002513	0.000156485	0.000132026	0.000122222	0.0004112	0.00144582	0.00209601	0.000288902	0.000756523	0.00102189	0.00198151	0.000517171	3.22017e-05	0.000195699	0.00215827	0.00269863	0.0026821	0.000191782	0.000275435	2.23579e-06	9.4817e-06	0.000238304	0.000148291	0.000206991	7.1189e-05	8.84863e-05	0.000334553	0.000165996	0.00073305
EGI71358.1	valine--pyruvate aminotransferase	0.0349555	0.0181372	0.00118676	0.0193464	0.0174653	0.0181644	0.0217542	0.0235197	0.0230161	0.0642086	0.0176416	0.0125955	0.0200362	0.0217799	0.000804	0.00158555	0.00117072	0.0162577	0.0248473	0.0169341	0.0173011	0.0176842	0.0174105	0.00954284	0.0268989	0.0180513	0.0302045	0.01223	0.0228281	0.031353	0.0189882	0.020218
EGI71366.1	seryl-tRNA synthetase	0.111259	0.110468	0.0014983	0.13796	0.0468022	0.060675	0.0243789	0.0456997	0.108414	0.145188	0.0801744	0.119426	0.133768	0.0782111	0.000988201	0.00172798	0.00177873	0.135029	0.199374	0.0794762	0.0371629	0.0742327	0.029011	0.0457357	0.101662	0.034627	0.0216554	0.0156276	0.0358535	0.0517524	0.0135328	0.071814
EGI71370.1	cell division protein FtsK	0.00017108	0.000187322	0.00167691	0.000272612	0.0002479	2.33127e-05	0.000230187	7.64408e-05	0.000319755	0.000129597	6.38894e-05	0.000300349	0.000152806	0.000108811	0.00223932	0.00123897	0.00155245	0.000261535	0.000358284	0.000198018	0.000189328	0.00029753	0.000256842	4.21775e-05	2.13872e-05	6.37339e-06	3.49607e-05	0.000636155	1.94445e-05	2.60399e-05	0.000156022	4.72605e-05
EGI71372.1	alanine dehydrogenase	0.286338	0.551707	0.0887008	0.215474	0.0642984	0.0392772	0.02335	0.0589165	0.169636	0.511526	0.177854	0.482026	0.573527	0.599569	0.0928835	0.0644843	0.108735	0.223214	0.259262	0.163945	0.0672892	0.0664483	0.0591576	0.0402139	0.0175594	0.0600585	0.0152091	0.0494907	0.00535024	0.107425	0.00124505	0.068079
EGI71377.1	poly(beta-D-mannuronate) lyase	0.000259263	0.000305069	0.000556398	0.000209434	0.000329981	0.000106092	7.15898e-05	0.000130283	0.000226175	0.000339207	0.000212409	0.000113128	0.000656873	0.000145204	0.00148365	1.72825e-05	0.000168267	3.3588e-05	0.000424514	0.0001702	8.19953e-05	2.17963e-05	0.000886152	2.5327e-05	0.000153343	0.000139605	0.000133818	1.7084e-05	6.38679e-05	0.000106866	0.000141939	0.000142043
EGI71380.1	2-dehydro-3-deoxygluconate kinase	0.000191897	0.000300088	5.3474e-05	0.000120339	0.00021046	0.000315464	0.000131631	0.000169549	0.000264202	0.000134841	0.000176647	0.00036593	8.47539e-05	0.00044958	7.69989e-05	1.70212e-05	6.6402e-05	5.30905e-05	0.000167347	0.000140579	0.000206922	0.000258856	0.000165603	0.000277441	0.000294491	0.000374459	0.000129048	9.82183e-05	0.000167625	0.000239587	0.000123317	0.000145743
EGI71381.1	chorismate mutase I / cyclohexadienyl dehydrogenase	0.0297098	0.0287257	0.000376746	0.0272251	0.0177295	0.0370758	0.0152028	0.026346	0.0236775	0.0450755	0.0203765	0.0304598	0.0255223	0.0301949	0.000609051	0.000205077	0.000316111	0.0380885	0.0186255	0.0249614	0.01575	0.0195506	0.0178879	0.0224079	0.0550059	0.0338135	0.0146024	0.0151861	0.0158199	0.0246859	0.0301584	0.0241938
EGI71382.1	chorismate mutase I / prephenate dehydratase	0.0472763	0.0636055	0.00125336	0.066682	0.0277596	0.048457	0.0190519	0.0448851	0.0585493	0.0540876	0.0291919	0.0501431	0.062534	0.0781394	0.00179021	0.000397794	0.0015721	0.052028	0.0856653	0.0623527	0.0361035	0.0250213	0.0221541	0.0551598	0.0402814	0.0499299	0.00825056	0.024614	0.0242913	0.0508453	0.0473353	0.0364748
EGI71383.1	diguanylate cyclase/phosphodiesterase with PAS/PAC sensor(s)	0.000648277	0.00129726	0.00696893	0.000778762	0.000955852	0.00089309	0.000612596	0.00111598	0.00109646	0.000286466	0.000561899	0.000599674	0.0015752	0.00171691	0.00992923	0.00558789	0.00538969	0.000925128	0.000433668	0.00097749	0.00124376	0.00121253	0.000411273	0.00117354	0.000879505	0.000626229	0.00056415	0.000783864	0.000489774	0.00046924	0.00160222	0.00127647
EGI71387.1	hypothetical protein PH505_dm00070	0.00950361	0.00789323	0.000964881	0.00742693	0.00918481	0.00419334	0.00281825	0.00591558	0.0111591	0.00707066	0.0102811	0.00872121	0.00613951	0.00881897	0.000782081	0.0012577	0.000854861	0.00292931	0.0116007	0.00775074	0.00553528	0.00691278	0.0151064	0.00200881	0.00582469	0.00474653	0.00154538	0.00552716	0.00138221	0.00467924	0.00679684	0.00627065
EGI71388.1	aspartate aminotransferase	0.59067	0.57624	0.0288215	0.626407	0.25714	0.510235	0.602368	0.599267	0.452293	0.879544	0.440173	0.470064	0.610097	0.648558	0.0282952	0.0246665	0.0335028	0.606881	0.745359	0.526982	0.252326	0.257282	0.261811	0.353092	0.636589	0.541024	0.854971	0.374267	0.577865	0.528947	0.652956	0.615896
EGI71389.1	ferric uptake regulation protein Fur	0.00586553	0.00487031	0.0148342	0.00459326	0.0530037	0.0387161	0.0386021	0.0322847	0.00604074	0.00626222	0.00529364	0.00616337	0.00475837	0.00368919	0.00878375	0.0191378	0.0165811	0.00294863	0.0068733	0.00395785	0.0400758	0.0506144	0.068321	0.0530832	0.0351156	0.0279494	0.0571174	0.0268565	0.0318324	0.0375203	0.0362976	0.0230363
EGI71390.1	flavodoxin 1	0.00792536	0.00347768	0.0061083	0.00780405	0.0394809	0.0300085	0.0282514	0.0153222	0.00360959	0.0038245	0.016342	0.00549038	0.0019178	0.00302487	0.00158587	0.00926399	0.00747504	0.00675014	0.0080513	0.0086107	0.0309342	0.015548	0.0719604	0.0564359	0.0246967	0.00889281	0.0484894	0.0149061	0.0213588	0.0219871	0.0194614	0.0045182
EGI71391.1	flavodoxin	0.00877424	0.00484108	0.00462007	0.00596153	0.0482567	0.0269825	0.0327457	0.0226413	0.00598974	0.00339437	0.0169386	0.00599056	0.00567658	0.0028561	0.00191826	0.00459341	0.00734853	0.00536508	0.00751454	0.00500498	0.0287843	0.0472986	0.0686873	0.0428635	0.0204326	0.0176515	0.0557238	0.0216875	0.0208259	0.032719	0.0258497	0.00935506
EGI71394.1	esterase YbfF	0.00749829	0.00790329	0.00225438	0.00651324	0.00831742	0.0035353	0.00278267	0.0021018	0.00667965	0.00415312	0.0116621	0.0104697	0.00607424	0.0071659	0.00177212	0.00271769	0.00227333	0.00707083	0.00827897	0.00418992	0.0078519	0.00621296	0.0108874	0.00400283	0.00260419	0.00399888	0.00118724	0.00606206	0.00109871	0.00264625	0.00158309	0.00207605
EGI71395.1	SeqA protein, negative modulator of initiation of replication	0.00149407	0.00223188	0.0134642	0.00178085	0.00714857	0.00290503	0.00222857	0.00289642	0.0019781	0.000773372	0.00173074	0.00200645	0.00182701	0.00286217	0.00832291	0.0216044	0.0104652	0.000324876	0.0036932	0.00132448	0.00495024	0.00493573	0.0115597	0.00391326	0.00110961	0.00369222	0.00152291	0.00327418	0.00188861	0.00402328	0.00195724	0.00270874
EGI71396.1	phosphoglucomutase	0.0641849	0.0959629	0.00470675	0.0788508	0.0366719	0.0545807	0.0500642	0.0393806	0.0772111	0.0619156	0.0534279	0.0878298	0.0935183	0.10654	0.00286714	0.0050992	0.0061539	0.105572	0.0748924	0.0560878	0.0320982	0.0495221	0.0283954	0.0606354	0.0597822	0.0433246	0.0377834	0.0707769	0.0416324	0.0543961	0.0110069	0.0527389
EGI71397.1	succinylglutamate desuccinylase	0.0166718	0.0207761	0.00051504	0.0159789	0.0074074	0.0129762	0.014634	0.0117623	0.0124163	0.0179738	0.0196253	0.0229149	0.0175275	0.0218861	0.000381876	0.00083638	0.000326863	0.0206662	0.00731087	0.0199596	0.00511794	0.00899308	0.0081112	0.0130428	0.0103216	0.0155643	0.0156263	0.0138283	0.0144473	0.00991928	0.011923	0.0134448
EGI71398.1	branched-chain alpha-keto acid dehydrogenase, E1 component, alpha subunit	0.00500044	0.0132413	0.0293671	0.00450482	0.00336898	0.0143231	0.0094466	0.00988133	0.00403453	0.00711337	0.0038534	0.00724523	0.0144574	0.0180213	0.0357826	0.0260324	0.0262864	0.00427327	0.00666457	0.00257661	0.00373225	0.000523268	0.00585142	0.00510826	0.0250967	0.0127643	0.0109074	0.00525378	0.0121786	0.00905745	0.0103126	0.0102739
EGI71399.1	branched-chain alpha-keto acid dehydrogenase, E1 component, beta subunit	0.0150529	0.0198415	0.0414973	0.0120104	0.0022735	0.0118155	0.0135245	0.00725984	0.0081078	0.0249033	0.0121475	0.0162785	0.0219943	0.0212518	0.0346982	0.0716177	0.0181759	0.0198541	0.0050917	0.0110856	0.0010917	0.00310295	0.00262584	0.0144092	0.013478	0.00755936	0.0163931	0.0156602	0.00852011	0.0100554	0.00780473	0.00391945
EGI71400.1	dihydrolipoamide acyltransferase component of branched-chain alpha-keto acid dehydrogenase complex	0.000998389	0.00495187	0.0258425	0.00139379	0.000695953	0.00514337	0.00280188	0.00271656	0.000826909	0.000827272	0.00134099	0.0065837	0.003993	0.00427891	0.0313297	0.0215487	0.024649	0.00156519	0.0018003	0.000815888	0.00091388	0.000494609	0.00067937	0.00447788	0.00698053	0.00397171	0.00152183	0.00302455	0.00385926	0.00293383	0.00189169	0.00332417
EGI71401.1	alkaline phosphatase	0.00806085	0.0406804	0.0736049	0.0053944	0.000777519	0.00179999	0.0116424	0.00296518	0.00925167	0.00863387	0.00629701	0.0441936	0.0394223	0.0384251	0.0399284	0.0549068	0.125979	0.0058696	0.00669704	0.00361655	0.00102081	0.000630134	0.000681615	0.000574241	0.00208377	0.00274197	0.00863239	0.0129977	0.0132971	0.00222842	0.00101859	0.00564854
EGI71405.1	lantibiotic dehydratase, C terminus family	0.00211424	0.00358992	0.000273566	0.00476642	0.00365011	0.0010529	0.00105508	0.00231394	0.00125438	0.00239757	0.00269079	0.00282451	0.00300684	0.0049384	0.00027514	0.000302682	0.000242877	0.00378683	0.00442552	0.00608693	0.00397343	0.00421439	0.0027625	0.000737805	0.001404	0.0010169	0.000836524	0.00134844	0.000980269	0.00109005	0.00290603	0.00294575
EGI71409.1	FKBP-type peptidyl-prolyl cis-trans isomerase FklB	0.46227	0.318548	0.0130168	0.319246	0.164815	0.164636	0.173551	0.196443	0.430845	0.398669	0.557296	0.383587	0.280257	0.291801	0.0120685	0.0154723	0.0115096	0.316685	0.358084	0.282969	0.182046	0.189459	0.122941	0.166337	0.180123	0.147448	0.0888021	0.282945	0.148905	0.188785	0.20666	0.193884
EGI71412.1	nitroreductase	0.000476391	0.000635831	0.00249157	5.32777e-05	0.00459885	0.0116434	0.00350956	0.0035319	0.000869382	0.000391957	0.000167833	0.000275762	0.000619108	0.00101262	0.00134482	0.00265112	0.00347876	4.1851e-05	6.82694e-05	4.97128e-05	0.00253777	0.00499384	0.00626492	0.0119366	0.0130791	0.00991443	0.00183623	0.00755391	0.00113855	0.00433708	0.00433459	0.00192404
EGI71414.1	2,4-dienoyl-CoA reductase (NADPH)	0.00106578	0.00108932	0.00619018	0.000705242	0.000260951	0.000870269	0.000618109	0.000457099	0.00124508	0.000370388	0.00158186	0.00122942	0.00110343	0.00093512	0.00409246	0.00609528	0.0083828	0.000890663	0.000758572	0.00046649	0.000404602	0.000265212	0.000113039	0.000647389	0.00108686	0.000876553	0.000428975	0.000819896	0.000605458	0.000452404	0.000365716	0.000553178
EGI71415.1	protease IV	0.0271326	0.0357998	0.008692	0.029964	0.0148968	0.0119013	0.0153027	0.00888775	0.0389084	0.0242348	0.0182545	0.048751	0.0261992	0.0324493	0.00782772	0.00996274	0.00828554	0.0329026	0.02867	0.0283193	0.020345	0.0175268	0.00681851	0.0144099	0.0158454	0.00544851	0.0101075	0.0235305	0.0122701	0.0087785	0.00468089	0.0132039
EGI71416.1	L-asparaginase	0.00134203	0.00295478	0.000557978	0.00141822	0.000829055	0.000889479	0.00138083	0.00106697	0.00132841	0.00102112	0.00167657	0.00425771	0.00282795	0.00177869	0.00139741	0.000124915	0.00015161	0.00101531	0.00110907	0.00213029	0.000756456	0.000573671	0.00115704	0.000908287	0.00143527	0.000324883	0.0011786	0.00137074	0.00159316	0.00104802	0.00120713	0.000945761
EGI71417.1	6-phosphogluconate dehydrogenase, decarboxylating	0.0657458	0.0918292	0.00479354	0.086332	0.0224116	0.057859	0.056597	0.0431891	0.0509148	0.102431	0.0438919	0.0538854	0.111838	0.109764	0.000359381	0.00183155	0.0121897	0.0833558	0.102151	0.0734896	0.0176186	0.0231993	0.0264168	0.0208367	0.104002	0.0487389	0.079534	0.0361452	0.0541118	0.0375188	0.0465678	0.0454808
EGI71418.1	pyruvate kinase	0.509136	0.860649	0.0337972	0.508988	0.383646	0.470057	0.384593	0.268624	0.679101	0.459651	0.388656	0.858834	0.772882	0.950232	0.0253163	0.0299472	0.0461281	0.601202	0.448211	0.477552	0.478396	0.434285	0.238255	0.421732	0.598362	0.390076	0.403816	0.463771	0.286193	0.285528	0.107483	0.41286
EGI71423.1	cobalt-zinc-cadmium resistance protein CzcA	0.000236359	0.000894091	0.0197759	0.000327816	0.000224937	0.000115227	0.000115409	0.00018837	9.56933e-05	0.000305302	0.000308081	0.000782677	0.00117933	0.000720271	0.0265236	0.0107999	0.0220041	0.000329088	0.0002234	0.00043096	0.000253673	0.000237549	0.000183588	0.000112064	0.000184018	4.95997e-05	8.29745e-05	0.000186927	7.6327e-05	9.89886e-05	0.000243418	0.000222704
EGI71425.1	heavy metal RND efflux outer membrane protein, CzcC family	0.00041061	0.000149809	0.010588	0.000143822	0.000731758	2.0382e-05	0.000240293	0.000613859	0.000359755	0.000753148	0.000118926	7.93931e-05	0.000181466	0.000188568	0.015313	0.0055859	0.0108651	0.000108393	0.000233153	8.99205e-05	0.000881284	0.000806828	0.000507161	1.73325e-05	2.88528e-05	1.49607e-05	0.000663832	4.14762e-05	1.55711e-05	0.000113042	0.000282769	0.00144577
EGI71428.1	iron-containing alcohol dehydrogenase	0.00835394	0.0132473	0.00161331	0.00495911	0.0122706	0.000995529	0.000342773	0.00119461	0.00452898	0.0105561	0.00997672	0.0119261	0.0121136	0.0157021	0.00214642	0.0010426	0.00165091	0.0036186	0.00441257	0.00684616	0.0120367	0.00980892	0.0149663	0.000418739	0.00167366	0.000894182	0.000615047	0.000358771	5.45004e-05	0.000646193	0.00112064	0.001817
EGI71436.1	alginate lyase	0.00102009	0.00343001	0.00154929	0.00126271	0.000314163	0.00063409	0.00522709	0.00482509	0.00106082	0.000989641	0.00100981	0.00435669	0.00327759	0.00265576	0.00244066	0.00131231	0.00089489	0.00186602	0.000192749	0.00172935	0.000382722	0.000153752	0.000406015	0.000325287	0.000999659	0.000577323	0.00529056	0.00511267	0.00527805	0.00319184	0.00467715	0.00660629
EGI71440.1	hypothetical protein PH505_dh00130	0.000572719	0.00158458	0.00064538	0.000174643	0.000171405	0.0002938	0.127383	0.0933474	0.000350049	0.000215862	0.00115224	0.00226964	0.00189349	0.000590606	0.000707975	0.000283532	0.000944633	0.000227387	0.000137049	0.000159492	0.00040936	5.56823e-05	4.91723e-05	0.000183328	0.000546247	0.000151825	0.0591688	0.210162	0.112817	0.08179	0.111681	0.086571
EGI71441.1	acyl-CoA dehydrogenase, short-chain specific	0.00300045	0.00586115	0.156331	0.00164088	0.000966626	0.00306278	0.00215974	0.00202441	0.00374166	0.00361059	0.00164911	0.00689962	0.0056798	0.00500403	0.168859	0.131845	0.168289	0.00337944	0.00108839	0.000454802	0.0017685	0.000719258	0.000412118	0.00285446	0.00421564	0.00211824	0.00168674	0.0032839	0.00150857	0.00135767	0.00198679	0.00272876
EGI71442.1	peptidyl-dipeptidase A precursor	0.00537123	0.00947619	0.039082	0.00470126	0.00168741	0.00327936	0.00370674	0.00228647	0.00734076	0.00559252	0.0031804	0.00934629	0.00834095	0.0107413	0.0345197	0.0343726	0.0483538	0.00625558	0.00325351	0.0045947	0.00137956	0.00252978	0.0011529	0.00259064	0.00240132	0.00484611	0.0034943	0.00364602	0.0039799	0.00259945	0.000388527	0.00387144
EGI71443.1	hypothetical protein PH505_dg00030	0.0694844	0.0194365	0.0164152	0.051011	0.0672311	0.0195185	0.0515198	0.0306128	0.0442164	0.0683136	0.0959232	0.0159651	0.0173381	0.0250064	0.029537	0.0103158	0.00939295	0.0543084	0.0410125	0.0577121	0.0512359	0.0821423	0.0683151	0.0191497	0.0223564	0.0170495	0.0524122	0.0705645	0.0315826	0.0218306	0.0317331	0.0382749
EGI71444.1	hypothetical protein PH505_dg00040	0.0234739	0.0074292	0.0038258	0.0248429	0.00977347	0.0522832	0.0148099	0.0130414	0.0160318	0.0323422	0.0220476	0.00911594	0.00825352	0.00491813	0.00284238	0.00537544	0.00325957	0.0380019	0.0102183	0.0263085	0.00557485	0.00853639	0.0152092	0.0567295	0.0575727	0.0425472	0.0146624	0.0221123	0.00765495	0.0122893	0.0150645	0.0117705
EGI71446.1	ABC transporter, ATP-binding protein	0.00161558	0.00102895	0.00494696	0.00101824	0.00125782	0.00115276	0.00104404	0.000766309	0.00197599	0.00185477	0.00101598	0.00157331	0.000822452	0.000691095	0.00736611	0.00409742	0.00337735	0.00113531	0.00119353	0.000725859	0.00150782	0.00170688	0.000558756	0.00119899	0.00131238	0.000946898	0.000719196	0.00182049	0.000592426	0.000709756	0.000987314	0.000601856
EGI71448.1	cystathionine beta-lyase	0.0550925	0.0484788	0.00179358	0.0698449	0.0254117	0.0421694	0.0534108	0.0416797	0.033542	0.107206	0.0245296	0.0303423	0.0524817	0.0626125	0.000529743	0.001454	0.003397	0.0761453	0.0538256	0.079564	0.028416	0.0232457	0.0245735	0.0245065	0.062859	0.0391426	0.105409	0.0123945	0.0424291	0.043547	0.0411983	0.0402939
EGI71449.1	NADH pyrophosphatase	0.0137216	0.0297286	0.000245041	0.0181185	0.00637148	0.00954837	0.0183686	0.0266242	0.00753798	0.00578681	0.02784	0.0214475	0.0324334	0.0353048	0.000191588	0.000199348	0.000344187	0.0228817	0.0109969	0.0204768	0.00646089	0.00540197	0.00725157	0.0129034	0.0102344	0.00550733	0.0375634	0.0108902	0.00665217	0.0405049	0.0340584	0.00530928
EGI71451.1	hypothetical protein PH505_dg00110	0.000903467	0.000832257	0.00440756	0.000755986	0.000624841	0.000749445	0.000653942	0.00133169	0.000748374	0.000995743	0.000966283	0.00112274	0.000638139	0.000735893	0.00203951	0.00658304	0.00460014	0.000195581	0.00107771	0.000994667	0.000765783	0.000863863	0.000244878	0.000822975	0.000737121	0.00068824	0.000269529	0.00116132	0.000530979	0.00237402	0.000788941	0.000832117
EGI71454.1	chromosome segregation ATPase	0.0023938	0.00293148	0.00281582	0.00354236	0.0029757	0.00475128	0.00574511	0.00554695	0.00310894	0.00112176	0.00295071	0.0033033	0.00232218	0.00316896	0.00380455	0.00193274	0.00271018	0.00563569	0.00205939	0.002932	0.00422982	0.00342586	0.00127142	0.00470097	0.00695175	0.00260111	0.00433776	0.00673591	0.00616168	0.00257405	0.00679809	0.00726871
EGI71456.1	hypothetical protein PH505_df00040	0.0046735	0.00121601	0.00236732	0.00252447	0.00126727	0.000971561	0.00113481	0.000862694	0.000874664	0.00617582	0.00697001	0.00184916	0.000916824	0.000882035	0.00278077	0.00227873	0.00204246	0.00301091	0.00314009	0.00142241	0.00128638	0.0014973	0.00101814	0.00104848	0.000967374	0.000898826	0.000836791	0.00144482	0.00112281	0.000698976	0.00109248	0.000796624
EGI71458.1	aspartokinase	0.0546929	0.044752	0.00294601	0.06791	0.0330128	0.0462122	0.0644848	0.0490548	0.0621556	0.064099	0.0378242	0.052659	0.0452456	0.0363514	0.00330821	0.00152163	0.00400818	0.0756886	0.080766	0.0472754	0.0296784	0.0393937	0.0299664	0.0309874	0.0638002	0.0438492	0.0559016	0.0828931	0.0546596	0.0546834	0.0380885	0.0543924
EGI71461.1	D-lactate dehydrogenase	0.0015528	0.00424128	0.0010302	0.00135129	0.000397426	0.0069861	0.00234034	0.00232579	0.00134299	0.000513383	0.00280204	0.00599071	0.0034969	0.00323624	0.00107657	0.00150532	0.000508721	0.00164988	0.000506793	0.00189719	0.00064477	0.000439242	0.000108266	0.00456262	0.011013	0.00538264	0.00202912	0.00224902	0.00274287	0.00173181	0.00276293	0.00248262
EGI71463.1	2-hydroxy-3-oxopropionate reductase	0.0146166	0.0166417	0.000734191	0.0145058	0.00949552	0.0140882	0.0111672	0.0106625	0.00874101	0.0123982	0.0227107	0.0152675	0.0136153	0.0210423	0.000547958	0.000777247	0.00087737	0.0149526	0.0152322	0.0133325	0.0113461	0.0086588	0.00848163	0.0138291	0.0158184	0.0126173	0.00643229	0.0166292	0.0104402	0.00970382	0.0121664	0.0101173
EGI71466.1	anhydro-N-acetylmuramic acid kinase	0.000470753	0.000475442	4.43755e-05	0.000322049	0.00023596	0.000437265	0.000251587	0.000238157	0.000273049	0.000840979	0.00029823	0.000351678	0.00049754	0.000577108	8.51504e-05	3.46697e-05	1.33064e-05	0.000245508	0.000496016	0.000224624	0.000144032	0.000319879	0.000243968	0.000335517	0.000575873	0.000400404	0.000191484	0.000262266	0.00030101	0.000241847	0.000225146	0.000247478
EGI71468.1	putative oxidoreductase YncB	0.0237272	0.0548892	0.0187352	0.0175842	0.00876727	0.298539	0.0322625	0.0214956	0.0189372	0.0278605	0.0243838	0.0713811	0.051555	0.0417315	0.0226427	0.0160942	0.0174686	0.019715	0.0117423	0.0212955	0.00731396	0.00819674	0.0107911	0.244155	0.354553	0.296908	0.0277975	0.0327706	0.0362193	0.0200336	0.0215343	0.0229188
EGI71469.1	glutathione S-transferase	0.0369835	0.0908282	0.0262149	0.057176	0.0237059	0.0704139	0.00636853	0.0122786	0.0494307	0.0207771	0.0407428	0.0892099	0.0839897	0.0992851	0.00283412	0.0424476	0.0333631	0.00548253	0.0756537	0.0903919	0.0200177	0.011224	0.039876	0.066116	0.0585367	0.086589	0.00536124	0.00816998	0.00557438	0.01488	0.0128569	0.00909891
EGI71472.1	ATP-dependent DNA helicase, RecQ family	0.00228887	0.00278787	0.000466527	0.00267761	0.00127851	0.00138818	0.0023215	0.00103474	0.00299836	0.00205799	0.00181026	0.0029024	0.00202806	0.00343314	0.000532488	0.000524534	0.00034256	0.00288364	0.00206727	0.00308193	0.00162625	0.00128389	0.000925382	0.00121605	0.00158537	0.00136312	0.00204521	0.00239228	0.002527	0.001023	0.000622934	0.0014583
EGI71473.1	NADH dehydrogenase	0.00809239	0.00569511	0.00790952	0.00608534	0.00422245	0.0100058	0.00583551	0.0106477	0.0100884	0.0107684	0.0034204	0.00714309	0.00385816	0.00608407	0.0106749	0.00630375	0.00674991	0.00653277	0.00673199	0.00499126	0.00756032	0.003397	0.00171003	0.00323958	0.0135165	0.0132614	0.0086824	0.00532037	0.00350375	0.0133583	0.0128343	0.00575066
EGI71474.1	hypothetical protein PH505_de00110	0.00443253	0.00657769	0.00109516	0.00441635	0.0027875	0.00786536	0.00414063	0.00318676	0.00500527	0.00385784	0.00443447	0.00483246	0.0087691	0.0061315	0.00133804	0.000985254	0.000962197	0.0064684	0.00319621	0.00358444	0.00221816	0.00453232	0.00161202	0.00527903	0.0138281	0.00448897	0.00230656	0.00640942	0.00370591	0.00398359	0.00101164	0.00456505
EGI71476.1	phosphoglucosamine mutase	0.00904743	0.00405765	0.00163062	0.00852347	0.0138443	0.0153051	0.0122432	0.0129979	0.00744148	0.0100644	0.00963639	0.00297803	0.00496855	0.00422638	0.00115114	0.00185741	0.00188331	0.00796543	0.0105119	0.00709308	0.00920428	0.0176855	0.0146432	0.00695029	0.0208637	0.0181012	0.0105713	0.0139718	0.0121865	0.0103993	0.0114905	0.0171039
EGI71477.1	triosephosphate isomerase	0.117572	0.119385	0.00469418	0.11277	0.0573511	0.109496	0.0802427	0.102576	0.114232	0.109302	0.129183	0.139523	0.127574	0.091059	0.00358958	0.00464327	0.00584968	0.0815089	0.157522	0.09928	0.0660551	0.0518526	0.0541457	0.0949663	0.110816	0.122707	0.0316847	0.127278	0.0817656	0.0735006	0.126667	0.107561
EGI71478.1	preprotein translocase subunit SecG	0.00174459	0.0338252	0.0437398	0.0135046	0.00679039	0.00181007	0.00285486	0.00199354	0.00119986	0.00355337	0.000480525	0.0157029	0.0479114	0.0378612	0.0508515	0.0277909	0.0525771	0.000989111	0.0297254	0.00979917	0.0010023	0.00997975	0.00938912	0.00278458	0.00206258	0.00058305	0.00390013	0.00253447	0.00212998	0.00139676	0.00397119	0.000612676
EGI71479.1	methyl-accepting chemotaxis protein	0.00381837	0.00613443	0.111746	0.0038492	0.00428448	0.00154365	0.00150818	0.0019053	0.00607623	0.00289385	0.00248503	0.0080294	0.00450643	0.00586746	0.126992	0.105363	0.102882	0.00404284	0.0048405	0.00266427	0.00695549	0.00493049	0.000967448	0.00146672	0.00233069	0.000833547	0.000650785	0.00339909	0.000474659	0.0022167	0.00109839	0.00240081
EGI71481.1	hypothetical protein PH505_dd00080	0.0390626	0.0317577	0.097692	0.0120007	0.0037629	0.00834116	0.0150454	0.0137529	0.0255785	0.0770604	0.0145488	0.0143437	0.0440597	0.0368698	0.126048	0.0609315	0.106096	0.0145152	0.0116963	0.00979077	0.00279845	0.00167587	0.00681438	0.00316514	0.0132235	0.00863482	0.0199341	0.00965751	0.0155447	0.0146018	0.0139324	0.0127245
EGI71484.1	TonB-dependent receptor	0.118072	0.101827	0.0996091	0.0864525	0.0547398	0.0525981	0.126563	0.0880358	0.122099	0.102139	0.129977	0.105497	0.0911116	0.108872	0.143677	0.0404027	0.114747	0.136459	0.0337458	0.0891531	0.0750474	0.0632912	0.0258809	0.0611722	0.0690709	0.0275513	0.091278	0.173975	0.114435	0.0344691	0.131739	0.0978991
EGI71486.1	aspartate-semialdehyde dehydrogenase	0.00595094	0.0401371	0.000374768	0.0175853	0.0104028	0.00638578	0.0146109	0.00823884	0.0035362	0.00891924	0.00539737	0.025815	0.0526415	0.0419549	0.000279401	0.000363592	0.000481311	0.0165823	0.0160675	0.0201062	0.0135073	0.0130514	0.00464972	0.00479289	0.00766934	0.0066951	0.0242814	0.00588496	0.0136664	0.0064837	0.0089368	0.00929603
EGI71488.1	RND efflux system, outer membrane lipoprotein, NodT family	0.000367471	0.000240494	0.00205943	0.000121885	0.000296818	0.000223561	0.000290239	0.000261339	0.000379118	0.000396219	0.000327077	0.000387158	0.000188664	0.000145659	0.00250687	0.00180689	0.00186453	0.00011544	0.000201033	4.91816e-05	0.000261385	0.000431777	0.000197294	0.000100163	0.000419985	0.000150535	0.000171372	0.000511987	0.000187357	0.000320749	0.000107453	0.000355813
EGI71490.1	multidrug resistance protein, AcrB/AcrD/AcrF	0.000483732	0.000460145	0.00292937	0.000361483	0.000489789	0.000202784	0.000191427	0.000393102	0.000284389	0.000426755	0.000740051	0.000656291	0.000336018	0.000388126	0.00426846	0.00156977	0.00294989	0.000448283	0.000279111	0.000357053	0.000507083	0.000422125	0.000540158	0.000234473	0.000268356	0.000105525	0.000313802	0.000156843	0.000103637	0.000264096	0.000465146	0.000450065
EGI71491.1	putative conserved exported precursor protein	0.00873608	0.0124007	0.00480837	0.00621188	0.0156864	0.0297704	0.0271411	0.0180863	0.0101272	0.0100927	0.00598834	0.00870268	0.0142989	0.0142005	0.00174049	0.00505915	0.00762546	0.00310163	0.0090267	0.00650729	0.0156251	0.011294	0.02014	0.0340558	0.0324117	0.0228439	0.0346385	0.0223624	0.0244223	0.0200132	0.0229029	0.0113428
EGI71492.1	Xaa-Pro aminopeptidase	0.00150477	0.00175706	6.50626e-05	0.00138127	0.000747596	0.00317242	0.00216419	0.00282073	0.0012541	0.000749071	0.00251113	0.00196622	0.00212758	0.00117739	2.4205e-05	6.99295e-05	0.000101053	0.00158343	0.00118353	0.00137685	0.000492669	0.000908455	0.000841665	0.00136264	0.00637742	0.00177719	0.00198534	0.00136647	0.00314077	0.0034581	0.00277052	0.00223357
EGI71494.1	2-octaprenyl-3-methyl-6-methoxy-1,4-benzoquinol hydroxylase	0.00329527	0.00358583	0.0100963	0.00255031	0.00166824	0.00160798	0.0019266	0.00156542	0.00258962	0.00334273	0.00395347	0.0016634	0.00467524	0.00441886	0.00916129	0.0100623	0.0110654	0.00208432	0.00356272	0.0020039	0.00202357	0.0014747	0.00150644	0.000363713	0.00311475	0.00134549	0.00299467	0.00104811	0.00173701	0.000519452	0.0019132	0.0022636
EGI71495.1	putative esterase	0.00256435	0.00534665	0.000381152	0.0032258	0.0012302	0.000357962	0.000746683	0.000868853	0.00222272	0.00395016	0.00152017	0.00492798	0.00559144	0.00552054	0.000449591	0.000387569	0.000306298	0.00242641	0.00419502	0.00305597	0.0011463	0.00107882	0.0014655	0.00016387	0.000526251	0.000383764	0.000514276	0.000972194	0.00075358	0.000476142	0.000707307	0.00142311
EGI71498.1	30S ribosomal protein S18	0.0340831	0.0206649	0.525379	0.0252339	0.757715	0.492406	0.576005	0.673695	0.0424534	0.0271999	0.0325959	0.0196682	0.0249341	0.0173925	0.382413	0.60974	0.583985	0.0191246	0.0315691	0.0250081	0.725555	0.701434	0.846155	0.637912	0.191019	0.648287	0.486717	0.584357	0.656942	0.778513	0.686115	0.556456
EGI71499.1	50S ribosomal protein L9	0.00634497	0.000456209	0.221557	0.000915099	0.70875	0.785672	1.1537	1.02798	0.0144843	0.00182966	0.00272095	0.000553995	0.000466423	0.000348209	0.197867	0.220062	0.246741	0.000583954	0.0010779	0.00108344	0.594321	0.719863	0.812065	0.773565	0.738689	0.844761	1.51549	0.414708	1.5309	0.769214	1.35101	0.963703
EGI71500.1	type I restriction-modification system, specificity subunit S	0.000728078	0.00150482	0.00167226	0.000762227	0.000695565	0.00151996	0.0012542	0.00155532	0.000934253	0.000443831	0.000806151	0.000567961	0.000581894	0.00336461	0.00138727	0.00111035	0.00251915	0.00162747	0.000435033	0.000224176	0.000925515	0.000792569	0.000368611	0.00114887	0.00235042	0.00106058	0.0021202	0.000824467	0.000817938	0.000564585	0.00194671	0.00215467
EGI71501.1	type I restriction-modification system, DNA-methyltransferase subunit M	0.00567429	0.00841475	0.0100669	0.00811854	0.00295936	0.00629646	0.00591826	0.00434745	0.00685313	0.00537303	0.0047967	0.0052876	0.0166088	0.00334779	0.00680413	0.0128657	0.0105309	0.00861376	0.0118436	0.00389829	0.00234841	0.00419899	0.00233068	0.00387415	0.0104043	0.00461091	0.00457601	0.00638855	0.00679022	0.00615621	0.00162124	0.0052649
EGI71521.1	hypothetical protein PH505_da00090	0.00573313	0.00627326	0.0109736	0.0102618	0.00564291	0.00570886	0.00241588	0.00355333	0.005951	0.00697383	0.00427455	0.0149608	0.0018849	0.00197406	0.010797	0.010944	0.01118	0.00793452	0.00735899	0.0154918	0.00772519	0.0035858	0.00561775	0.00458189	0.00667877	0.00586593	0.000580108	0.00584321	0.000824313	0.00182177	0.00612236	0.00271585
EGI71522.1	adenylosuccinate lyase	0.205673	0.335906	0.0298527	0.326196	0.328464	0.283792	0.199284	0.181817	0.156732	0.212245	0.248042	0.171703	0.413254	0.422762	0.0223337	0.0233045	0.0439198	0.29586	0.390452	0.292276	0.304919	0.326054	0.35442	0.145556	0.394815	0.311003	0.175888	0.215471	0.206491	0.151688	0.215037	0.178726
EGI71526.1	leucine aminopeptidase-like protein	0.00180035	0.00339618	0.000610675	0.0018035	0.000824282	0.0021515	0.00222683	0.00112641	0.00158902	0.00302738	0.00078466	0.00444437	0.00303974	0.00270443	0.000627362	0.000629314	0.000575351	0.00161781	0.00254567	0.001247	0.000703463	0.000849671	0.00091971	0.00188831	0.0029635	0.0016027	0.00113219	0.0030933	0.00245498	0.00138617	0.000572545	0.00142051
EGI71531.1	DNA recombination-dependent growth factor C	0.0784835	0.0949416	0.0452382	0.0945002	0.0453191	0.0237628	0.0208929	0.0181749	0.077042	0.0599701	0.0984384	0.127688	0.071344	0.0857933	0.0761314	0.0387012	0.020882	0.114289	0.0505429	0.118669	0.0512641	0.0452539	0.0394394	0.013325	0.0248079	0.0331556	0.0129133	0.0391671	0.0105985	0.0119642	0.0212343	0.0213262
EGI71534.1	putative N-ribosylNicotinamide CRP-like regulator	0.00832986	0.00651842	0.00225519	0.00780417	0.00643217	0.00455038	0.0034389	0.00472794	0.00748656	0.00757578	0.00992723	0.00808469	0.00605343	0.00541713	0.000989007	0.00349309	0.00228348	0.00221344	0.0105663	0.0106328	0.00544767	0.00585226	0.00799658	0.00348933	0.00525139	0.00491044	0.00198614	0.00544005	0.00289051	0.00415913	0.00490628	0.0051184
EGI71535.1	hypoxanthine-guanine phosphoribosyltransferase	0.088079	0.154932	0.0109943	0.113079	0.0429961	0.0959991	0.0606166	0.0942717	0.116894	0.0432706	0.104072	0.203597	0.159736	0.101462	0.000614924	0.0138066	0.0185613	0.0595329	0.120977	0.158727	0.0176153	0.0140435	0.0973297	0.0960683	0.0313064	0.160623	0.00527789	0.105632	0.0709403	0.0786602	0.119615	0.0845403
EGI71536.1	peptidase B	0.102409	0.102107	0.014846	0.0884564	0.0352007	0.0634995	0.064051	0.0574374	0.0598213	0.193365	0.0540401	0.0640065	0.118679	0.123637	0.0177305	0.0067126	0.0200949	0.0810607	0.11157	0.0727381	0.0350022	0.0311506	0.0394494	0.0264232	0.0760846	0.0879907	0.101555	0.00864495	0.0819529	0.0566013	0.0475753	0.0681356
EGI71540.1	poly(A) polymerase	0.0321352	0.0169097	0.00847052	0.0300674	0.0186516	0.0171826	0.0192396	0.0174586	0.0382343	0.031824	0.0263472	0.0163734	0.0215202	0.0128356	0.00657323	0.00817031	0.010668	0.0355477	0.0404089	0.0142455	0.0147151	0.0236769	0.0175629	0.00981655	0.0287604	0.0129707	0.0151709	0.0276556	0.0148922	0.021058	0.00574187	0.025576
EGI71542.1	3-methyl-2-oxobutanoate hydroxymethyltransferase	0.0352865	0.0231605	0.0063365	0.0248943	0.0228762	0.0225912	0.0246316	0.0220345	0.0266731	0.0281585	0.051028	0.0225021	0.0216585	0.0253208	0.00446212	0.00486765	0.00967971	0.021864	0.0282523	0.0245665	0.0226753	0.0252702	0.020683	0.0235902	0.0275346	0.0166488	0.0176084	0.0364674	0.0198191	0.0234605	0.0233082	0.0193347
EGI71543.1	pantoate--beta-alanine ligase	0.0296496	0.0190529	0.000359922	0.0185796	0.00977325	0.0145992	0.0169658	0.0165032	0.0243734	0.0225457	0.0420295	0.0266753	0.0174603	0.0130231	0.00021207	0.000679323	0.000188374	0.0254132	0.00974418	0.0205813	0.00740016	0.0116383	0.0102812	0.00794467	0.0220738	0.0137791	0.0152936	0.026466	0.00913793	0.00784334	0.0227886	0.0188778
EGI71545.1	phosphate ABC transporter, periplasmic phosphate-binding protein PstS	0.365579	0.437205	0.42339	0.36473	0.172388	0.206347	0.383867	0.333249	0.324206	0.277667	0.494863	0.43591	0.486904	0.388801	0.654885	0.320744	0.294542	0.433331	0.372027	0.288831	0.22778	0.171582	0.117801	0.196843	0.225319	0.196878	0.182096	0.681474	0.288031	0.226652	0.426927	0.346168
EGI71547.1	phosphate regulon transcriptional regulatory protein PhoB	0.00227234	0.00135547	0.000285984	0.00206647	0.00918754	0.000371478	0.00237162	0.000937465	0.00225865	0.000702936	0.00385544	0.000761329	0.00161643	0.00168865	7.86803e-05	0.000690755	8.85164e-05	0.00250523	0.00222352	0.00147067	0.0109928	0.00885856	0.00771122	0.000355942	0.000365699	0.000392794	0.000373078	0.0059296	0.000812196	0.00114207	0.00104783	0.000622496
EGI71548.1	outer membrane porin	0.0334786	0.0128285	0.00327532	0.0498651	0.0162536	0.0199376	0.0288079	0.0444078	0.0246692	0.0597216	0.0160451	0.0109666	0.0136355	0.0138834	0.00634003	0.000473398	0.00301255	0.0504586	0.063043	0.0360937	0.0207454	0.0160357	0.0119798	0.0144269	0.0275014	0.0178845	0.036032	0.0171727	0.0332191	0.0447498	0.0512387	0.0372349
EGI71589.1	hypothetical protein PH505_cw00020	0.00197976	0.00148974	0.000322898	0.000981019	0.00180659	0.000728509	0.000285632	0.000468368	0.00160994	0.00125388	0.00307545	0.00167425	0.00111445	0.00168051	0.000145649	0.000534255	0.000288789	0.000239813	0.00152439	0.00117885	0.00136269	0.00107445	0.00298263	0.000609987	0.000792456	0.000783085	4.64758e-05	0.000538444	0.000271975	0.000541361	0.000321123	0.000542619
EGI71590.1	pyrroline-5-carboxylate reductase	0.00272901	0.00358382	0.00209942	0.0026263	0.0160922	0.0112842	0.00434301	0.00682175	0.0026085	0.00189191	0.00368663	0.003775	0.00362757	0.00334889	0.00150332	0.00246506	0.00232987	0.00241498	0.00366391	0.00180002	0.0115346	0.0213591	0.0153829	0.0114275	0.0125089	0.00991615	0.00549726	0.00440121	0.00313057	0.00622977	0.00814933	0.00608615
EGI71593.1	nucleoside 5-triphosphatase RdgB	0.0130534	0.011621	0.00177909	0.011471	0.00321423	0.0198384	0.00921345	0.0105303	0.0126128	0.0103483	0.016199	0.00990794	0.0135683	0.0113866	0.00055099	0.00173978	0.0030465	0.00946378	0.0144544	0.0104946	0.00227262	0.00378145	0.00358862	0.0155957	0.0216344	0.0222849	0.0073322	0.0161659	0.00414223	0.0071374	0.0125818	0.0118718
EGI71594.1	radical SAM family enzyme	0.00287721	0.0055166	0.000139365	0.00140914	0.000965263	0.00190879	0.00115488	0.00124407	0.00207418	0.00557218	0.000985266	0.013261	0.00139229	0.00189657	0.000122121	0.000128852	0.000167121	0.00167546	0.0014545	0.00109745	0.00112293	0.000824315	0.000948542	0.000809823	0.00281953	0.002097	0.000846926	0.00123394	0.00138379	0.000876186	0.00148924	0.00136677
EGI71595.1	hypothetical protein PH505_cw00080	0.0755553	0.111521	0.152374	0.0797752	0.0475454	0.0436341	0.0855274	0.0290337	0.120733	0.0531653	0.0527676	0.160103	0.0934417	0.081017	0.163679	0.125275	0.168169	0.0939578	0.0758019	0.069566	0.066625	0.0498389	0.0261722	0.0523594	0.0456581	0.0328847	0.0711528	0.0983299	0.0870996	0.0259454	0.0133166	0.0478392
EGI71598.1	hypothetical protein PH505_cw00110	0.00660662	0.00258107	0.0303282	0.0018088	0.00217955	0.000975561	0.00098289	0.000826583	0.00158465	0.0153836	0.0028516	0.00391014	0.00206016	0.00177289	0.0244968	0.0301011	0.0363868	0.00298348	0.00161911	0.000823804	0.00275963	0.00306118	0.000717831	0.00117965	0.000930145	0.00081689	0.00027244	0.00156125	0.00111498	0.000749355	0.000688888	0.00104151
EGI71599.1	protein acetyltransferase	0.00027108	0.000201896	0.00249648	0.000145933	7.85983e-05	0.000524512	0.000390728	0.000246989	1.8111e-05	0.000740936	5.41933e-05	0.000243898	0.000109147	0.000252642	0.0027562	0.00267101	0.00206222	0.000236676	7.66008e-05	0.000124522	0.000123735	9.26413e-05	1.94187e-05	0.000489477	0.000739458	0.000344602	0.00010276	0.000931915	0.000137509	0.000276139	0.000264475	0.000200353
EGI71601.1	putative sensory box protein	0.000179299	0.000135774	0.000581974	6.28361e-05	0.000338567	0.000211766	0.00026039	0.000178714	0.000103019	0.000106445	0.000328433	0.000167349	8.86607e-05	0.000151312	0.000690816	0.00042307	0.000632037	7.99557e-05	4.64836e-05	6.20689e-05	0.000488759	0.000398867	0.000128075	0.000223581	0.000323244	8.84723e-05	0.000197418	0.000399464	0.000184289	0.000175479	0.000124426	0.000236237
EGI71603.1	putative sensory box histidine kinase/response regulator	0.00186851	0.00248989	0.0111137	0.00296159	0.00437512	0.00218538	0.00240495	0.00284521	0.00260209	0.00132498	0.00167847	0.00314421	0.0021214	0.00220405	0.0147929	0.00869865	0.00984967	0.00285544	0.00179524	0.00423408	0.00711047	0.00465029	0.00136459	0.00258403	0.00278598	0.00118614	0.00199621	0.00357511	0.00164354	0.00144091	0.00345304	0.00364168
EGI71606.1	tRNA(m7G46)-methyltransferase	0.0392319	0.0325143	0.00217822	0.039267	0.0263388	0.0119927	0.0115074	0.0122764	0.0404122	0.0301173	0.0471664	0.0276832	0.0347259	0.0351339	0.00143384	0.00188632	0.00321449	0.0284099	0.0546221	0.034769	0.0273599	0.0252729	0.0263837	0.0060912	0.0167408	0.0131461	0.00627582	0.0231381	0.00510816	0.0114222	0.0119388	0.0134681
EGI71607.1	putative ribosomal RNA small subunit methyltransferase C	0.0107294	0.0109802	0.00195925	0.0104522	0.00547717	0.00363494	0.00499357	0.0040621	0.0107343	0.0111911	0.0102628	0.0147235	0.0100151	0.00820181	0.00303489	0.00130974	0.00153313	0.0145059	0.00536173	0.0114888	0.0056587	0.00752685	0.00324596	0.00319237	0.00411155	0.00360089	0.00571351	0.00499281	0.00427439	0.00446492	0.00321972	0.00450166
EGI71609.1	aerobic respiration control protein ArcA	0.108424	0.0723178	0.297708	0.0932084	0.179085	0.068325	0.00973053	0.0181906	0.143336	0.0741484	0.107787	0.054036	0.0777582	0.085159	0.25658	0.335464	0.30108	0.106561	0.0985466	0.0745174	0.145036	0.194181	0.198039	0.059409	0.0884013	0.0571647	0.00540302	0.0196843	0.00410424	0.0218661	0.0216328	0.0110728
EGI71613.1	5'-methylthioadenosine nucleosidase / S-adenosylhomocysteine nucleosidase	0.0651065	0.0665326	0.00822585	0.0672982	0.0514418	0.00148467	0.00922642	0.00320247	0.0740556	0.0408184	0.0804456	0.0749577	0.0559278	0.0687124	0.00787973	0.00687903	0.00991877	0.0674349	0.0772797	0.05718	0.0438663	0.0521586	0.0583003	0.00102787	0.00188381	0.00154233	0.00203112	0.0238941	0.00175407	0.00368089	0.0028749	0.00305163
EGI71615.1	tyrosyl-tRNA synthetase	0.105742	0.0708897	0.0058928	0.0709588	0.0455526	0.092927	0.114679	0.0908233	0.0876989	0.079082	0.150444	0.0879745	0.0596277	0.0650668	0.00774999	0.00602698	0.00390142	0.108926	0.0331187	0.0708318	0.0500488	0.0454221	0.041187	0.086556	0.101147	0.091078	0.113764	0.145562	0.0847122	0.0726985	0.0944589	0.105312
EGI71616.1	putative peptidase, M23/M37 family protein	0.00137905	0.000794099	0.000745152	0.000791442	0.00349343	0.00132498	0.000707553	0.000680891	0.00182568	0.00171965	0.000591831	0.000926192	0.000737708	0.000718396	0.000776246	0.000792962	0.000666247	0.000821425	0.000831662	0.000721238	0.00745622	0.00143818	0.00158591	0.000593472	0.00164583	0.00173565	0.00025875	0.00140425	0.000459657	0.000856077	0.000535266	0.000651331
EGI71620.1	tRNA-(ms[2]io[6]A)-hydroxylase	0.0131081	0.0146573	0.00102028	0.0141889	0.00679829	0.00567976	0.0022965	0.00501448	0.0103004	0.00846152	0.0205622	0.0203778	0.012447	0.011147	0.000147764	0.00141978	0.00149328	0.0115355	0.0183278	0.0127034	0.00744633	0.00413725	0.00881131	0.00637358	0.00506878	0.00559694	0.00114072	0.00414762	0.00160116	0.00436317	0.00574549	0.00493477
EGI71624.1	protein of unknown function DUF541	0.00591798	0.00813532	0.00435193	0.00538872	0.000908316	0.0143511	0.00265493	0.00466827	0.00663619	0.0062081	0.00490965	0.00807098	0.0071571	0.00917788	0.0030466	0.00322402	0.00678516	0.000866322	0.00773868	0.00756115	0.000756786	0.000690068	0.00127809	0.0141035	0.0126699	0.0162798	0.0015008	0.00443793	0.00202605	0.00499487	0.0051636	0.00384634
EGI71625.1	NAD-dependent malic enzyme	0.0554548	0.0433137	0.0107052	0.0554596	0.0311059	0.0772617	0.0378532	0.0404072	0.0564996	0.0689097	0.040955	0.0494576	0.0420116	0.038472	0.00852138	0.00882172	0.0147724	0.0523695	0.0762949	0.0377142	0.0214657	0.0402002	0.0316519	0.0607982	0.117474	0.0535125	0.0237191	0.0596919	0.0301485	0.0576423	0.0155037	0.0480757
EGI71626.1	gamma-glutamyltranspeptidase	0.00913023	0.0108415	0.00434213	0.00926858	0.00642784	0.0199161	0.0115801	0.011989	0.00756474	0.0130119	0.00681408	0.00969672	0.0113914	0.0114363	0.00458535	0.00569876	0.00274227	0.00676876	0.0145109	0.00652606	0.00490644	0.00452654	0.00985054	0.0163486	0.0274931	0.0159066	0.0143608	0.00623376	0.0141457	0.0134369	0.0124143	0.0101158
EGI71628.1	putative enzymatic protein	0.0031218	0.00517976	0.0188081	0.00227196	0.00221794	0.00303447	0.00444312	0.00298804	0.00335962	0.0031763	0.00282949	0.00305351	0.0061371	0.00634867	0.0221225	0.0125139	0.021788	0.00459442	0.00064016	0.00158129	0.0025023	0.00310295	0.00104857	0.00373524	0.00323514	0.00213304	0.00314202	0.00516703	0.00502032	0.00115998	0.00433912	0.00346502
EGI71630.1	hypothetical protein PH505_cu00140	0.0111138	0.0123919	0.00071973	0.0104187	0.00375889	0.00321328	0.00308318	0.00333667	0.00515332	0.0229843	0.00520388	0.0057917	0.0152766	0.0161074	0.000199882	0.000854628	0.00110468	0.011935	0.0124895	0.00683151	0.0029261	0.00324103	0.00510954	0.000797026	0.00562556	0.00321727	0.00291777	0.0033019	0.00302988	0.00248908	0.00323569	0.00428525
EGI71633.1	phosphoribosylaminoimidazole carboxylase catalytic subunit	0.000523974	0.000190824	0.00665333	0.00025785	0.0242524	0.0303591	0.0351356	0.0324927	0.000724778	0.00041066	0.000436485	0.000232885	0.000179492	0.000160095	0.00587842	0.00708671	0.00699486	0.000157068	0.000440281	0.000176202	0.015563	0.0262159	0.0309784	0.0451207	0.0126865	0.03327	0.0268795	0.0269717	0.0515556	0.0384766	0.0293874	0.0296141
EGI71634.1	ABC transporter, ATP-binding protein	0.0194709	0.0132347	0.000543785	0.0188972	0.0123257	0.00364318	0.00303245	0.00527619	0.0220864	0.0100733	0.026253	0.0190159	0.0116842	0.00900387	0.000320994	0.000588574	0.000721787	0.0207891	0.0183195	0.0175829	0.0122944	0.0156267	0.0090559	0.0023984	0.00585606	0.00267507	0.00184345	0.00467352	0.00258037	0.00448269	0.00532357	0.00602233
EGI71635.1	CDP-diacylglycerol--serine O-phosphatidyltransferase	0.0103948	0.00624381	0.00206555	0.0109177	0.00521541	0.0107983	0.00823045	0.00849692	0.0104709	0.0139908	0.00672269	0.00600307	0.00777824	0.00495012	0.00232588	0.00157322	0.00229756	0.0141999	0.0135696	0.00498342	0.00332974	0.00728069	0.00503581	0.0046148	0.0152377	0.0125425	0.00729153	0.0093987	0.00800114	0.00774658	0.00832457	0.00941961
EGI71636.1	thioredoxin reductase	0.126095	0.0730136	0.00193308	0.135086	0.0502544	0.129242	0.108665	0.0838956	0.175447	0.040164	0.162674	0.0989227	0.069347	0.0507711	0.00334966	0.000867014	0.00158258	0.145052	0.109975	0.150232	0.0601999	0.0530996	0.0374637	0.124442	0.147069	0.116214	0.117529	0.122803	0.0856637	0.0821907	0.0895016	0.0799946
EGI71638.1	ATP-dependent Clp protease ATP-binding subunit ClpA	0.0201223	0.016216	0.00205586	0.0218812	0.00980001	0.0214252	0.00851951	0.0137545	0.0253046	0.0165447	0.0185175	0.016396	0.0140585	0.0181936	0.00322088	0.000325147	0.00262154	0.0230795	0.0103157	0.0322485	0.0119717	0.0109637	0.00646462	0.0141874	0.0254935	0.0245947	0.00835102	0.0129103	0.00429725	0.00939991	0.0120996	0.019764
EGI71642.1	isocitrate dehydrogenase (NADP)	0.746688	0.799553	0.0392182	1.22287	0.445575	0.604108	0.719746	0.440921	0.903895	0.590018	0.746152	0.689043	0.722721	0.986895	0.0313681	0.0310373	0.0552493	1.32409	0.385793	1.95871	0.517352	0.492201	0.327172	0.369208	0.717571	0.725545	0.699726	0.764408	0.695105	0.337532	0.250686	0.734544
EGI71643.1	putative amidohydrolase family protein	0.0172339	0.0306605	0.075192	0.0100967	0.0103276	0.00733725	0.00977882	0.013209	0.0148745	0.0270796	0.00974757	0.0297095	0.0327664	0.0295055	0.0749298	0.0700449	0.0806013	0.00923118	0.0117918	0.00926716	0.0129826	0.010195	0.00780516	0.00696159	0.00973243	0.00531771	0.0139314	0.0081851	0.00721995	0.0100811	0.0186701	0.0108757
EGI71644.1	hypothetical protein PH505_ct00120	0.0134837	0.0178173	0.0409565	0.00858482	0.00529324	0.00367531	0.00578955	0.00504508	0.0150985	0.0147053	0.0106472	0.0262113	0.0150013	0.0122393	0.0501221	0.0380766	0.0346708	0.0102048	0.0112325	0.00431716	0.00818776	0.00552606	0.0021659	0.00191873	0.00640204	0.00270516	0.00472981	0.00906808	0.00357076	0.00585503	0.00220063	0.00707957
EGI71645.1	hypothetical protein PH505_ct00130	0.00468175	0.00381438	0.00298986	0.0029491	0.00307584	0.00186288	0.00276485	0.00254837	0.00455645	0.0035027	0.0059861	0.00357102	0.00374159	0.00413055	0.0031727	0.00313888	0.002658	0.00233917	0.00282006	0.00368806	0.00423246	0.0032947	0.00170034	0.00130733	0.00244007	0.00184125	0.0012823	0.0048382	0.00217404	0.00212054	0.00239795	0.00312662
EGI71653.1	TonB-dependent receptor	0.016687	0.0440518	0.19697	0.0132951	0.00537014	0.00505218	0.0159675	0.0114084	0.0138356	0.0209601	0.0152654	0.038092	0.0409426	0.0531206	0.250112	0.110692	0.230105	0.0159316	0.00376251	0.0201911	0.00625599	0.00669574	0.00315869	0.0050607	0.00709209	0.00300374	0.00997437	0.022978	0.0149503	0.00675019	0.0166856	0.0107894
EGI71656.1	phosphodiesterase/alkaline phosphatase D	0.00905576	0.0173097	0.0721496	0.0113521	0.00170872	0.00130678	0.00783873	0.00188885	0.0165826	0.00454973	0.00603498	0.0221495	0.0153102	0.0144694	0.0704865	0.0571852	0.0887773	0.0150376	0.00933802	0.00968061	0.00258497	0.00204041	0.000500792	0.00139577	0.00188547	0.000639111	0.00522678	0.0121398	0.00614963	0.00195339	0.000629896	0.00308325
EGI71662.1	hypothetical protein YbgA	0.0122073	0.00957109	0.000810263	0.0111419	0.00188772	0.00254875	0.00554071	0.00467129	0.00673811	0.0152625	0.0146214	0.00862088	0.00911721	0.0109752	0.00108279	0.000579159	0.000768845	0.0128183	0.0141073	0.0065002	0.00323177	0.000401383	0.00203002	0.00306369	0.00323244	0.00135013	0.000929894	0.0126432	0.00304905	0.00379905	0.00483259	0.00538224
EGI71663.1	deoxyribodipyrimidine photolyase	0.000555471	0.00032725	0.000393823	0.00103927	0.000122129	0.000364572	0.000409026	0.000366438	0.000738795	0.000448314	0.000479304	0.000312176	0.00046046	0.000209113	0.000471183	0.00037623	0.000334057	0.00137556	0.000969253	0.000772993	3.59259e-05	0.000191934	0.000138527	0.000200042	0.000672073	0.000221602	0.000293488	0.000547101	0.000386489	0.000583938	0.000110739	0.000404636
EGI71665.1	oxidoreductase, short-chain dehydrogenase/reductase family	0.00164026	0.00150667	0.0186829	0.00160496	0.000210708	0.0006369	0.000446706	0.00109669	0.00156986	0.00147761	0.00187331	0.00126876	0.00185078	0.00140047	0.012119	0.0275973	0.0163322	0.00107883	0.00154498	0.00219107	0.000136293	0.000123445	0.000372386	0.000766883	0.000449205	0.000694612	1.8811e-05	0.000690437	0.00063087	0.000896447	0.00105499	0.00133863
EGI71677.1	hypothetical protein PH505_cr00050	0.000534256	0.000467464	0.000913886	0.000221659	0.000427873	0.000158034	4.068e-05	0.000431399	0.000544704	0.000814016	0.000244049	0.000633195	0.000415389	0.000353807	0.00131818	0.00046804	0.00095544	0.000328323	0.000188467	0.000148187	0.000372736	0.000772055	0.000138828	3.8792e-05	0.000211369	0.000223941	4.61824e-05	2.60052e-05	4.98523e-05	0.000532402	0.000701499	6.02944e-05
EGI71679.1	hypothetical protein PH505_cr00070	0.00579655	0.00671259	0.000236034	0.00658016	0.0029056	0.00288748	0.00220882	0.00259759	0.00411504	0.00549445	0.00778016	0.00677428	0.00703771	0.00632578	0.00022278	0.000279341	0.000205981	0.0068312	0.00705779	0.0058515	0.00331533	0.00311008	0.00229139	0.00292463	0.0034431	0.00229471	0.00106278	0.00352381	0.00203985	0.0019165	0.00334188	0.0025344
EGI71680.1	glycosyl transferase, group 1	0.000183432	7.78511e-05	0.000370129	0.000110963	0.000422846	0.000148181	0.000332794	0.000224142	0.000270098	0.000124928	0.000155271	3.21381e-05	7.48761e-05	0.000126539	0.000544407	0.000199361	0.000366619	0.000184639	7.44736e-05	7.37762e-05	0.00113042	9.74099e-05	4.07061e-05	0.000162164	6.98936e-05	0.000212487	0.000332027	0.000392139	0.000274217	0.000134633	0.000317263	0.000220529
EGI71681.1	hypothetical protein PH505_cr00090	0.0126041	0.0239291	0.0282369	0.0127707	0.00711932	0.00364061	0.00898277	0.00740207	0.0013706	0.0125441	0.0238978	0.00633165	0.0264611	0.0389946	0.004941	0.0268759	0.0528937	0.0138761	0.0138908	0.0105451	0.0011487	0.00293581	0.0172734	0.00419102	0.00390224	0.00282857	0.0156161	0.000192056	0.0111401	0.00331923	0.0129486	0.00593835
EGI71684.1	hypothetical protein PH505_cr00120	0.175362	0.11606	0.0106329	0.138533	0.0895635	0.140107	0.0890582	0.106157	0.120564	0.163121	0.242401	0.109604	0.118372	0.120203	0.00677668	0.00811196	0.0170101	0.135106	0.160311	0.120181	0.093324	0.0958024	0.0795641	0.143608	0.146103	0.13061	0.0270596	0.171506	0.0686092	0.0959723	0.137071	0.085428
EGI71685.1	hypothetical protein PH505_cr00130	0.0471645	0.0345706	0.0341545	0.0373346	0.0244162	0.0361887	0.0235633	0.0251604	0.0562298	0.0622702	0.0229934	0.0430276	0.042248	0.0184363	0.0335178	0.0328383	0.0361073	0.0496	0.0442869	0.0181168	0.0138653	0.034872	0.0245114	0.0222692	0.056802	0.0294948	0.0163226	0.036786	0.0175812	0.032747	0.0107717	0.0319624
EGI71686.1	hypothetical protein PH505_cr00140	0.138256	0.134566	0.066754	0.101946	0.0745379	0.061482	0.0563978	0.0641648	0.114971	0.110575	0.189223	0.152374	0.134097	0.117228	0.0865458	0.0664006	0.0473157	0.136868	0.0517936	0.117176	0.0710953	0.0769365	0.075582	0.0646984	0.0519135	0.0678342	0.0452845	0.0834942	0.0404146	0.0557509	0.0737658	0.0629777
EGI71687.1	glycosyl transferase, group 1	0.00957966	0.0137066	0.00649887	0.0187857	0.0190458	0.0108585	0.00942598	0.0125688	0.00803807	0.00834797	0.0123529	0.0113999	0.0117771	0.0179427	0.00870755	0.00531948	0.00546959	0.0203038	0.01741	0.0186433	0.0217765	0.0199555	0.0154053	0.0135212	0.0109465	0.00810767	0.0072273	0.0116006	0.00945009	0.00592238	0.0132849	0.0184992
EGI71688.1	dTDP-glucose 4,6-dehydratase	0.0611434	0.093843	0.00208433	0.0731432	0.040274	0.0241114	0.0186348	0.0199493	0.0649659	0.0515452	0.0669191	0.0701277	0.135629	0.075772	0.00160936	0.0025742	0.00206942	0.101252	0.0393299	0.0788471	0.035876	0.0395	0.0454461	0.0189577	0.0292985	0.0240779	0.0142675	0.0312012	0.0104358	0.0220974	0.0239207	0.0138299
EGI71689.1	exodeoxyribonuclease V alpha chain	0.00116856	0.000557756	0.000224608	0.000745972	0.000611617	0.00114048	0.000988558	0.000792603	0.00134813	0.000475887	0.00168166	0.000628404	0.000560124	0.00048474	0.000166199	0.000158144	0.000349481	0.000909286	0.000420761	0.000907868	0.00116504	0.000607878	6.19285e-05	0.000612873	0.00174067	0.00106789	0.000647274	0.000919748	0.00139865	0.000619038	0.000473602	0.00128517
EGI71690.1	exodeoxyribonuclease V beta chain	0.000390661	0.000437784	0.00120172	0.00228041	0.000108286	0.000228907	0.000574167	7.39548e-05	0.00099053	1.8744e-05	0.000162708	0.000367919	0.000382445	0.000562988	4.45963e-05	5.93017e-05	0.00350125	0.00282476	0.000479261	0.0035372	0.000165484	4.93291e-05	0.000110044	0.000459653	0.000129825	9.72438e-05	0.000152645	0.0015437	2.61546e-05	2.70922e-05	8.73291e-05	0.000107443
EGI71691.1	exodeoxyribonuclease V gamma chain	0.000154894	0.000491607	6.23976e-05	0.000316495	0.000199413	0.000246278	0.000150852	0.000179915	6.98281e-05	0.00015067	0.000244184	0.000418163	0.000371285	0.000685373	6.84155e-05	2.44079e-05	9.43694e-05	0.00022952	0.000356378	0.000363588	0.000146001	0.000236345	0.000215893	0.000214296	0.000349193	0.000175345	7.04727e-05	0.000198103	0.000183981	0.000114358	0.000179592	0.000245796
EGI71692.1	TonB-dependent receptor	0.0168167	0.0420958	0.200342	0.0285851	0.00566511	0.0045402	0.0138896	0.00854143	0.018628	0.0160097	0.0158125	0.0453703	0.0445727	0.0363445	0.243298	0.0924397	0.265287	0.0213779	0.00706579	0.0573117	0.00765688	0.00689328	0.00244518	0.00611252	0.00535569	0.00215238	0.0125334	0.0200281	0.00910715	0.00248379	0.0120543	0.0110862
EGI71693.1	oxidoreductase, FMN-binding	0.0337226	0.0391531	0.00148663	0.0322665	0.0124917	0.0253461	0.0108909	0.0106399	0.0315888	0.0296804	0.0398987	0.0425153	0.0371876	0.0377564	0.00287174	0.000201523	0.00138664	0.0415936	0.0111968	0.044009	0.0117498	0.0146004	0.0111249	0.021178	0.0256098	0.0292505	0.00939606	0.0163983	0.00687851	0.0116966	0.0113626	0.0088606
EGI71698.1	quinolinate synthetase	0.0330343	0.0293737	0.000211779	0.0270492	0.00835508	0.0105047	0.013733	0.0151734	0.0273901	0.050912	0.0208009	0.0180818	0.0356969	0.0343424	4.91932e-05	0.000238628	0.000347516	0.0269355	0.027464	0.0267482	0.0124945	0.00703788	0.0055328	0.00514224	0.0137865	0.0125855	0.00742132	0.0154437	0.0183339	0.0115832	0.0166403	0.0172968
EGI71700.1	propionate catabolism operon transcriptional regulator of GntR family	0.00156089	0.00146496	0.00492889	0.000917344	0.00044004	0.00140933	0.000692002	0.000988413	0.00141673	0.00118667	0.00207927	0.00191455	0.00150819	0.000972141	0.00566076	0.00612472	0.0030012	0.000199692	0.00164017	0.000912171	0.000655039	0.000425616	0.000239466	0.000950303	0.00155151	0.00172619	0.000422885	0.00117123	0.000481887	0.00100984	0.000673764	0.00128163
EGI71703.1	putative deoxyribonuclease YcfH	0.0370576	0.0358364	0.00131155	0.0314862	0.0137555	0.014756	0.0197902	0.0173293	0.0222153	0.0322511	0.0567065	0.0355625	0.0325274	0.0394193	0.000732523	0.00181604	0.00138609	0.0124813	0.0500593	0.031918	0.0132534	0.0190105	0.00900273	0.0124712	0.0151619	0.016635	0.00451956	0.0399464	0.0149045	0.0173128	0.019612	0.0150631
EGI71705.1	DNA polymerase III delta prime subunit	0.000327571	0.000137838	0.000483031	0.000246749	0.000664502	0.000726894	0.00120136	0.000983519	0.000308408	0.000149335	0.000524971	0.000181873	0.000187442	4.41996e-05	0.000391165	0.000658715	0.000399213	0.000199661	0.000185184	0.000355401	0.000568037	0.000934013	0.000491457	0.000212739	0.000945197	0.00102275	0.00106314	0.00171186	0.000829087	0.000772314	0.001152	0.00102625
EGI71706.1	thymidylate kinase	0.00940537	0.0144494	0.00137231	0.0104851	0.0250822	0.00364928	0.00246582	0.00433228	0.00927561	0.00538082	0.0135597	0.0134903	0.0115514	0.0183067	0.00051744	0.00174098	0.00185853	0.00199236	0.0148133	0.0146497	0.0245063	0.0172988	0.0334415	0.00203455	0.00457069	0.00434261	0.000740488	0.00519438	0.00146258	0.00742672	0.00301686	0.00255325
EGI71709.1	3-oxoacyl-[acyl-carrier-protein] synthase, KASII	0.016713	0.0267719	0.00408683	0.0213729	0.0132928	0.0185516	0.00550808	0.0139671	0.0148463	0.0235715	0.0117211	0.0188773	0.0304149	0.0310236	0.00440109	0.0031048	0.0047546	0.0209807	0.0245767	0.0185612	0.017336	0.0124656	0.0100768	0.00987627	0.022318	0.0234605	0.00460913	0.00729708	0.00461803	0.0196911	0.0120486	0.0101615
EGI71710.1	acyl carrier protein	0.0300193	0.0471728	0.00971726	0.0255299	0.0599488	0.0109947	0.00408197	0.0125935	0.0317909	0.0215173	0.0367497	0.0263634	0.0448816	0.0702732	0.00692063	0.0182877	0.00394345	0.01692	0.0333081	0.0263617	0.0331637	0.0650332	0.0816496	0.00925918	0.0134967	0.0102283	0.00541214	0.00389331	0.00294046	0.0161214	0.00964876	0.0120103
EGI71711.1	3-oxoacyl-[acyl-carrier protein] reductase	0.0990626	0.0863019	0.0841664	0.0830673	0.18471	0.0643277	0.0534443	0.0897179	0.108414	0.104491	0.0842828	0.090397	0.0793027	0.0892059	0.0580184	0.0971555	0.0973254	0.0524229	0.121012	0.0757664	0.151178	0.176028	0.226923	0.0820345	0.0581129	0.0528357	0.0184579	0.122764	0.0191112	0.0955489	0.0982298	0.0753748
EGI71712.1	malonyl CoA-acyl carrier protein transacylase	0.261409	0.256141	0.0042281	0.242309	0.0859148	0.164021	0.15836	0.158615	0.271507	0.22268	0.290041	0.31778	0.279048	0.171595	0.0036345	0.00403125	0.00501855	0.253939	0.320786	0.152201	0.104125	0.108373	0.0452464	0.156384	0.171667	0.164011	0.11938	0.252115	0.103584	0.130135	0.149694	0.196016
EGI71720.1	ribosomal large subunit pseudouridine synthase C	0.00799637	0.0073652	0.00260498	0.00793311	0.00420761	0.00624878	0.00838488	0.00580168	0.00830924	0.00282796	0.0128519	0.00867255	0.00780295	0.00562009	0.00212895	0.00289327	0.0027927	0.0107628	0.00518359	0.00785297	0.00712272	0.00190334	0.00359678	0.00428543	0.00926686	0.00519405	0.00770648	0.0113241	0.00612405	0.00465558	0.00745209	0.00529739
EGI71721.1	oligopeptidase	0.00159314	0.00142937	0.00274955	0.000311836	0.000873283	0.00316898	0.00275202	0.000698576	0.00161839	0.00152262	0.0016384	0.00167063	0.00130641	0.00131107	0.00254392	0.00224956	0.00345518	0.000790825	0.000138238	6.44559e-06	0.00100743	0.00125026	0.000362159	0.000971133	0.00457484	0.00396096	0.00225767	0.00305731	0.00294107	0.000645014	0.000617205	0.00083351
EGI71728.1	dihydroneopterin triphosphate epimerase	5.24526e-05	4.89363e-05	0.000477587	6.00209e-05	0.00358102	0.00495028	0.0032315	0.00556918	6.9783e-05	3.24908e-05	5.50842e-05	5.12835e-05	3.49824e-05	6.05429e-05	0.00024777	0.000618983	0.000566007	4.49002e-05	6.26159e-05	7.25467e-05	0.00342796	0.0045874	0.0027277	0.0062481	0.00368285	0.0049199	0.00383524	0.00218819	0.00367109	0.00883141	0.00468859	0.00318754
EGI71729.1	GTP cyclohydrolase I type 1	0.0275753	0.028124	0.00465709	0.0266818	0.0191798	0.0310463	0.0180587	0.0244597	0.0257138	0.0261546	0.0308576	0.0322556	0.0259091	0.0262073	0.00332126	0.0049333	0.00571672	0.0231081	0.0329187	0.0240186	0.0149426	0.0186816	0.0239153	0.0277989	0.0332489	0.032091	0.0111712	0.0237285	0.0192765	0.0242701	0.0278524	0.0212566
EGI71731.1	NAD synthetase	0.0350629	0.06561	0.00356547	0.0319055	0.026262	0.00380067	0.00296963	0.00295781	0.0344168	0.0291242	0.0416479	0.0915526	0.0483224	0.0569552	0.00640682	0.00298995	0.00129964	0.0335517	0.0194797	0.0426852	0.0287726	0.0400502	0.00996338	0.00265128	0.00612115	0.00262957	0.000696037	0.00690653	0.00130632	0.00346793	0.00266297	0.00274254
EGI71732.1	protein of unknown function YceH	8.63942e-05	0.000283714	0.0041058	9.85621e-05	0.00263234	0.0122227	0.0152695	0.00494706	0.000196225	1.1054e-05	5.19032e-05	0.000338932	8.27461e-05	0.000429463	0.00171975	0.00720381	0.00339384	1.54641e-05	8.27638e-05	0.000197458	0.0028309	0.00262797	0.00243815	0.013561	0.00903906	0.014068	0.0193867	0.0127071	0.0137148	0.00593614	0.00317308	0.00573195
EGI71733.1	putative sensor protein	0.000298825	0.000585859	0.00318371	0.00041789	0.000105095	0.000857726	6.5696e-05	0.00100867	4.58864e-05	0.000665963	0.000184626	0.000284455	0.000712299	0.000760822	0.00563696	0.00221468	0.00169948	0.000366079	0.000435868	0.000451721	0.000138026	5.84116e-05	0.000118847	3.03511e-05	0.00253667	6.15453e-06	3.62698e-05	0.000112683	4.8135e-05	0.0024794	0.000462519	8.40747e-05
EGI71734.1	hypothetical protein PH505_co00140	0.113421	0.132833	0.00510735	0.135058	0.0609413	0.0328842	0.0313461	0.0277976	0.137123	0.0896169	0.113523	0.167756	0.112712	0.11803	0.00272223	0.00254211	0.0100577	0.174756	0.112476	0.117941	0.0673834	0.0582993	0.0571411	0.0240501	0.0486507	0.0259518	0.0225456	0.0526259	0.0188668	0.0205741	0.00787786	0.0549407
EGI71735.1	putative hydrolase	0.0104462	0.00620487	0.0135092	0.00422633	0.000473189	0.000579896	0.000306249	0.000698939	0.00682285	0.0149742	0.00954148	0.00569076	0.00795001	0.00497384	0.00895937	0.0197531	0.0118153	0.00408364	0.00444811	0.00414726	0.000163571	0.000691278	0.000564718	0.000826245	0.000360131	0.000553313	0.000173579	0.000611714	0.000133455	0.000801797	0.000741609	0.00055341
EGI71736.1	putative secreted hydrolase	0.0238107	0.0277474	0.0051166	0.0241601	0.00975119	0.00513535	0.0173786	0.0109524	0.0196817	0.0191517	0.0325986	0.0189827	0.0301624	0.034097	0.00473736	0.00466953	0.0059429	0.0220958	0.025325	0.0250594	0.0135497	0.0105373	0.00516655	0.00456326	0.00426955	0.00657325	0.00626271	0.0282981	0.017575	0.0120171	0.0137264	0.00711366
EGI71737.1	hydrolase	0.0135898	0.0245169	0.00306074	0.0223141	0.00427081	0.0161745	0.0208343	0.00568333	0.0178701	0.00959309	0.0133061	0.0214565	0.028399	0.0236951	0.00336406	0.0023717	0.00344645	0.0321221	0.0191996	0.0156206	0.00550278	0.00409743	0.00321222	0.00772357	0.015513	0.025287	0.0147704	0.0241244	0.0236081	0.00244478	0.00314218	0.011463
EGI71744.1	adenine phosphoribosyltransferase	0.0132588	0.00699473	0.00614643	0.00946307	0.0164158	0.00502629	0.000908455	0.00164385	0.0107618	0.0120842	0.0169305	0.00616789	0.00772667	0.00708965	0.00327807	0.00717238	0.00798885	0.007211	0.011562	0.0096162	0.013333	0.0146777	0.0212366	0.00316599	0.00469596	0.00721692	0.000439554	0.00183669	0.000449123	0.00233259	0.00160652	0.000992422
EGI71745.1	DNA polymerase III subunits gamma and tau	0.000421054	0.000306821	0.000436874	0.000202565	0.000516185	9.61855e-05	0.00244825	0.000181238	0.000434536	0.000693076	0.000135549	0.0003372	0.000296964	0.000286299	0.000663273	0.000229054	0.000418294	8.01643e-05	0.000357602	0.000169929	0.000353055	0.000299541	0.00089596	3.53575e-05	0.000129701	0.000123498	0.00233257	0.000619885	0.00439231	0.000217142	0.000184833	0.000141739
EGI71750.1	type I restriction-modification system, restriction subunit R	0.00347165	0.00869857	0.00116719	0.00657882	0.00636221	0.00313743	0.00360549	0.00310107	0.00259286	0.00236113	0.00546096	0.00870299	0.00789414	0.00949859	0.000848913	0.00078027	0.00187239	0.00712585	0.00697813	0.00563249	0.00746281	0.00618337	0.00544045	0.00264133	0.00399417	0.0027768	0.00273796	0.00418002	0.00389848	0.00239201	0.00331142	0.00359976
EGI71751.1	type I restriction-modification system, specificity subunit S	0.00130786	0.00307769	0.000924686	0.00140818	0.000979597	0.00062996	0.000464125	0.000661827	0.00147893	0.0011543	0.00129034	0.00288116	0.00443162	0.00192029	0.00111223	0.000942552	0.000719276	0.000921573	0.00220952	0.00109343	0.000866022	0.000654831	0.00141794	0.000150455	0.00114192	0.000597506	0.000536546	0.000662738	0.000193091	0.000539584	0.000697311	0.000748585
EGI71752.1	type I restriction-modification system, DNA-methyltransferase subunit M	0.00846436	0.0146827	0.00661611	0.0117872	0.00576743	0.0107682	0.00513174	0.00604852	0.0132637	0.0058083	0.00632114	0.0144543	0.0128534	0.0167403	0.00399534	0.00638756	0.00946543	0.0163335	0.0104834	0.00854461	0.00655981	0.00530357	0.00543892	0.00691815	0.0149749	0.0104115	0.00373455	0.00638279	0.00527787	0.00669462	0.00215592	0.00929501
EGI71753.1	chaperone protein HtpG	0.0974557	0.106867	0.000934245	0.144132	0.0517276	0.143032	0.0755612	0.0561273	0.135193	0.0687487	0.0884251	0.109717	0.0988083	0.112075	0.000361972	0.000870741	0.00157002	0.179624	0.0639031	0.18887	0.0714109	0.0531386	0.0306334	0.136279	0.17202	0.120798	0.0690302	0.0822109	0.0754424	0.0715396	0.0216837	0.0751587
EGI71754.1	adenylate kinase	0.224096	0.174696	0.00748993	0.153148	0.0533831	0.0855328	0.0824294	0.0773314	0.199177	0.195302	0.277811	0.217443	0.16868	0.137965	0.00392125	0.00819564	0.0103529	0.158459	0.14898	0.152005	0.0581038	0.0504409	0.0516047	0.0717402	0.111117	0.0737412	0.0643696	0.124162	0.0587564	0.0855246	0.0709933	0.0754764
EGI71758.1	fructose-bisphosphate aldolase class II	0.00180413	0.0031846	0.00060409	0.00109057	0.000402053	0.0010139	0.0012145	0.00168649	0.000305485	0.000864006	0.00424289	0.00542033	0.00250536	0.00162812	0.000230688	0.00106718	0.000514397	0.0017202	0.000250073	0.00130142	0.00052715	0.000437097	0.000241912	0.00086556	0.00127499	0.000901148	0.00123912	0.00103274	0.00137166	0.00374364	0.000707748	0.000608078
EGI71759.1	fructose-1,6-bisphosphatase, type I	0.0106454	0.023345	0.0240383	0.00199418	0.0699202	0.0350814	0.0626515	0.0420237	0.00116408	0.0287156	0.00205636	0.00528956	0.0143164	0.0504292	0.0138255	0.0576957	0.000593744	0.00174686	0.0025532	0.00168248	0.0942802	0.0976385	0.0178418	0.00267133	0.0172353	0.0853378	0.0133433	0.116481	0.0581303	0.0181066	0.0880786	0.0198859
EGI71761.1	TonB-dependent receptor	0.00117797	0.000997618	0.00223322	0.00105678	0.000545088	0.000607187	0.0010191	0.00046908	0.00126516	0.000625612	0.00164315	0.000943005	0.00094825	0.0011016	0.00251302	0.00124692	0.00293974	0.000823435	0.00177301	0.00057391	0.000560217	0.000584062	0.000490985	0.000649934	0.000648223	0.000523404	0.000735376	0.00157151	0.000750414	0.000255568	0.000628866	0.000522805
EGI71763.1	arginine decarboxylase	0.0121048	0.0145544	0.0023463	0.0131913	0.00410308	0.00617195	0.00858383	0.00434951	0.0134383	0.0102723	0.0126038	0.0169368	0.0139658	0.0127606	0.000736016	0.00170875	0.00459414	0.0179786	0.0116477	0.0099476	0.00476324	0.00364034	0.00390565	0.00315256	0.00782681	0.00753648	0.00724752	0.00978997	0.008714	0.00221292	0.00290795	0.00792766
EGI71764.1	hypothetical protein PH505_cm00080	0.0114466	0.0106466	0.00248322	0.00843662	0.00532722	0.0030018	0.00247006	0.00171493	0.00956933	0.00374323	0.0210273	0.017544	0.00665321	0.00774266	0.00142061	0.00214532	0.00388374	0.00472826	0.0086876	0.011894	0.00670631	0.00323081	0.00604455	0.00313486	0.00311371	0.00275685	0.000984257	0.00525072	0.00117522	0.00145693	0.00226663	0.00142121
EGI71766.1	hypothetical protein PH505_cm00100	0.0306226	0.0320563	0.00443627	0.0357943	0.0193189	0.00206636	0.00649041	0.00817016	0.034845	0.0312341	0.0257886	0.0402088	0.0271715	0.0287885	0.00538035	0.00435854	0.00356991	0.0420163	0.0459942	0.0193724	0.022794	0.0202743	0.0148884	0.00277974	0.00163191	0.00178742	0.00532101	0.00868688	0.00546332	0.00903931	0.00449172	0.0109794
EGI71787.1	cobalt-zinc-cadmium resistance protein CzcA	0.000343681	0.000252257	0.0208977	5.23259e-05	0.00037927	6.0789e-05	6.3129e-05	0.00013928	6.28564e-05	9.07842e-05	0.000877404	0.00059083	0.000118176	4.77639e-05	0.0239056	0.0131943	0.0255932	3.36143e-05	5.21124e-05	7.1251e-05	0.000443906	0.000645852	4.80528e-05	6.53453e-05	3.50325e-05	8.19891e-05	0.000156201	2.74936e-05	5.6923e-06	4.33761e-05	0.000157301	0.000217164
EGI71788.1	endonuclease III	0.00442934	0.00323233	0.002416	0.00188049	0.00159359	0.00056068	0.000457777	0.000983845	0.00356177	0.00360944	0.00611681	0.00363459	0.00280163	0.00326079	0.00194047	0.00343567	0.00187184	0.000640936	0.00267251	0.00232801	0.00155455	0.00137556	0.00185065	0.000189065	0.000771961	0.000721013	0.00010202	0.000992856	0.000278455	0.000778513	0.00109202	0.001081
EGI71789.1	electron transport complex protein RnfE	0.000472807	0.000918146	0.00928174	0.000146052	0.000661302	0.000973966	0.000200218	0.000265161	0.000940099	0.000190111	0.00028821	0.0024777	0.000133258	0.000143481	0.0107162	0.00669682	0.0104322	0.000148761	0.000230659	5.87371e-05	0.000999093	0.000430505	0.000554308	0.000420907	0.00142415	0.00107684	0.00010646	0.000380998	0.000113195	0.000394836	0.000206184	0.000194464
EGI71790.1	electron transport complex protein RnfG	0.000902148	0.000895169	0.00209193	0.000432605	0.000985578	0.00032922	0.000289631	0.000491514	0.000802327	0.000881021	0.0010231	0.000844386	0.000900278	0.000940842	0.00227732	0.00283201	0.00116646	0.000203579	0.000726475	0.000367761	0.000949538	0.000695247	0.00131195	0.000392115	0.000276313	0.000319233	8.64373e-05	0.000511915	0.000270541	0.000415194	0.000593488	0.00046586
EGI71793.1	50S ribosomal protein L19	0.00422348	0.000403747	0.92762	0.00108278	0.752266	0.650699	0.583464	0.796131	0.00913756	0.00171063	0.00182226	0.000636841	0.00046367	0.000110731	0.662601	1.19896	0.921295	0.000512645	0.00146592	0.00126978	0.715993	0.609634	0.931172	1.02772	0.3293	0.595072	0.906712	0.140062	0.703617	1.07758	0.709379	0.601435
EGI71795.1	16S rRNA processing protein RimM	0.0174562	0.0109255	0.00133923	0.0104082	0.0244004	0.00618208	0.00774269	0.00819243	0.0142209	0.0179163	0.0202314	0.0119855	0.0111322	0.00965881	0.000707591	0.00195436	0.00135574	0.00782943	0.0139097	0.00948551	0.0197011	0.0231946	0.0303055	0.00599508	0.00510077	0.0074504	0.0040186	0.0160372	0.00317225	0.00582872	0.0131241	0.00562447
EGI71797.1	signal recognition particle, subunit Ffh SRP54	0.0205077	0.0205154	0.0229292	0.0226064	0.0325068	0.00333538	0.00248073	0.0027759	0.0257863	0.0171284	0.0186084	0.0221631	0.0143822	0.0250009	0.0267424	0.0205846	0.0214605	0.023819	0.031015	0.0129853	0.0347158	0.0446526	0.018152	0.00527078	0.0015727	0.00316266	0.00148875	0.00550161	0.000451823	0.00330645	0.00169765	0.00332359
EGI71801.1	glutamate--cysteine ligase	0.0363659	0.0294172	0.0022324	0.050545	0.0163315	0.027201	0.0122002	0.01519	0.0373919	0.0443681	0.0273377	0.0324032	0.0343552	0.0214931	0.000402566	0.00234027	0.00395436	0.0637706	0.0597991	0.0280654	0.0113367	0.0221514	0.0155063	0.0122778	0.045845	0.0234802	0.00980612	0.0181941	0.00860048	0.0141082	0.00570168	0.0257603
EGI71802.1	methyl-accepting chemotaxis protein/sensory box protein	0.00126946	0.002108	0.0192983	0.00136042	0.0025052	0.00152393	0.0036037	0.00271754	0.000740485	0.00207152	0.000996384	0.00388001	0.00202551	0.000418474	0.0185698	0.0223935	0.0169315	0.00198023	0.00189725	0.000203788	0.00325555	0.00327923	0.0009808	0.00140736	0.00137554	0.00178888	0.000889443	0.00918002	0.000741639	0.00490143	0.00111627	0.00213494
EGI71803.1	protein ClpB	0.00264915	0.00394219	0.00092412	0.00207687	0.00343152	0.0186535	0.00168705	0.00403984	0.00232	0.00120931	0.00441814	0.00448294	0.00282688	0.00451676	0.000802138	0.000813689	0.00115653	0.00189276	0.00191584	0.00242202	0.00300312	0.00342424	0.00386719	0.0229851	0.0165881	0.0163873	0.000937428	0.00237519	0.00174853	0.00639556	0.00349561	0.00222835
EGI71805.1	ribosomal large subunit pseudouridine synthase D	0.0412036	0.0250994	0.0184165	0.0293504	0.0218539	0.00346951	0.00448764	0.00744335	0.0348471	0.0579724	0.0307912	0.0231047	0.0230163	0.0291773	0.00857435	0.0222675	0.0244078	0.0356513	0.0279417	0.0244583	0.0231982	0.0197846	0.0225789	0.00158566	0.00717374	0.00164914	0.00183385	0.0101937	0.00143541	0.00787283	0.01048	0.00397717
EGI71806.1	putative component of the lipoprotein assembly complex	0.0526326	0.0323163	0.0466687	0.0292281	0.0336229	0.0193236	0.0260644	0.0238299	0.0498083	0.0429717	0.0651178	0.0357071	0.0301879	0.0310539	0.0432432	0.0440363	0.0527267	0.00582316	0.0516442	0.0302171	0.0357318	0.0330277	0.0321092	0.0208054	0.0199423	0.0172232	0.0105307	0.0492441	0.0184183	0.0207616	0.0276961	0.0230319
EGI71811.1	type IV fimbrial biogenesis protein PilY1	0.00155794	0.00376177	0.0127349	0.00176701	0.00179719	0.00150862	0.00142067	0.00123198	0.00205269	0.000550922	0.00207019	0.0065266	0.00118729	0.00357143	0.0132092	0.00782259	0.0171728	0.00205998	0.00203056	0.0012105	0.00164033	0.0021224	0.00162886	0.0016601	0.00189108	0.000974674	0.00141874	0.00146976	0.0013735	0.000517419	0.00130641	0.00187211
EGI71812.1	hypothetical protein PH505_ck00200	0.00144234	0.00317828	0.0118825	0.00201258	0.00147267	0.000489605	0.000411532	0.000909809	0.00294137	0.00027551	0.00111014	0.00291189	0.00259789	0.00402507	0.00881504	0.00876019	0.0180722	0.00279586	0.00256709	0.000674777	0.000914587	0.00130965	0.00219379	0.000475514	0.000676675	0.000316627	0.000580064	5.81225e-05	0.00059641	0.000723886	0.00142041	0.000585132
EGI71814.1	type IV fimbrial biogenesis protein PilW	0.000958124	0.00117656	0.00813917	0.00056146	0.000634388	0.000232209	0.000329245	0.000265901	0.00079134	0.000912617	0.00117041	0.00153655	0.000896773	0.00109635	0.0145472	0.00577634	0.00409398	0.000538408	0.000355354	0.000790618	0.000551032	0.000830704	0.000521429	0.000460762	0.000184652	5.1213e-05	0.000210198	0.000378712	0.000398826	0.000217875	0.000182184	0.000397645
EGI71828.1	putative 50S subunit L3 protein glutamine methyltransferase	0.148918	0.156883	0.0160489	0.113558	0.0488287	0.198244	0.123517	0.0870852	0.0917841	0.105526	0.249445	0.0778323	0.191095	0.201722	0.0235121	0.0130039	0.0116308	0.117117	0.0325975	0.190961	0.0449554	0.0492928	0.052238	0.159377	0.271326	0.164028	0.0763891	0.182391	0.111771	0.0751018	0.0614703	0.124683
EGI71829.1	chorismate synthase	0.0393375	0.0495614	0.00601196	0.0354257	0.0256847	0.0167436	0.0101741	0.015163	0.020479	0.0559969	0.0415367	0.0191575	0.0484822	0.0810446	0.00556979	0.00852002	0.00394607	0.0340277	0.0351672	0.0370823	0.0275902	0.0217533	0.0277107	0.0173318	0.0228841	0.010015	0.0098259	0.0101145	0.0105818	0.0105082	0.0219045	0.0130762
EGI71832.1	chitinase	0.00173284	0.00205454	0.000214522	0.000988947	0.00242074	0.000619943	0.00260257	0.00238548	0.00167129	0.00156003	0.00196721	0.00187929	0.00200953	0.00227479	0.000122052	0.000214453	0.000307062	0.00132572	0.00103065	0.000610476	0.00246377	0.00314559	0.00165284	0.000382816	0.000529512	0.0009475	0.00461691	0.00111594	0.00207485	0.000979454	0.00263422	0.00354276
EGI71840.1	Snf2 family protein	0.00280125	0.00270377	0.00162761	0.00446366	0.00183096	0.00100504	0.00134307	0.00138484	0.000476706	0.00308079	0.00484626	0.00272086	0.00206016	0.00333028	0.00145883	0.00141103	0.00201299	0.00337951	0.00419031	0.00582116	0.00123886	0.00214419	0.00210983	0.00098585	0.00185618	0.000173101	0.000829656	0.00176274	0.00143681	0.000599783	0.00128332	0.00227143
EGI71841.1	putative DNA helicase with SNF2 domain	0.00148381	0.00262138	0.000612838	0.00207518	0.00182968	0.000700405	0.000963839	0.00149372	0.000979683	0.00141809	0.00205365	0.00209202	0.00271608	0.00305603	0.000689664	0.000580114	0.000568736	0.00193734	0.00232024	0.00196796	0.00142728	0.00285954	0.00120223	0.000766243	0.00102698	0.000307993	0.000822655	0.00129459	0.00077427	0.000522393	0.00169981	0.00225895
EGI71843.1	chromosome (plasmid) partitioning protein ParA	0.00600698	0.00488866	0.0198856	0.00753039	0.00556548	0.00287637	0.00146589	0.00573002	0.00892062	0.00593944	0.00316088	0.00398864	0.00503893	0.00563843	0.0212377	0.0246028	0.0138162	0.00567131	0.0097563	0.00716356	0.00971772	0.00292324	0.00405548	0.00229468	0.00403645	0.00229797	0.001188	0.00228754	0.000922146	0.00678564	0.0061476	0.00425682
EGI71844.1	putative replication protein	0.00618267	0.00606201	0.00129681	0.00587433	0.00204364	0.00512297	0.00230571	0.00463978	0.003145	0.00619439	0.0092086	0.00446185	0.0069813	0.00674287	0.00122776	0.00107846	0.00158421	0.00470508	0.00866713	0.00425079	0.000865598	0.00391906	0.00134627	0.00292655	0.00794108	0.00450127	0.00169932	0.00319193	0.00202587	0.00313567	0.00591983	0.00486384
EGI71845.1	DNA replication terminus site-binding protein	0.00161734	0.00138909	0.00102622	0.000809876	0.00146223	0.000263095	0.000535985	0.000600223	0.0013332	0.00143684	0.00208199	0.00177022	0.00108036	0.00131668	0.00149048	0.00123095	0.000357242	0.000201354	0.000401841	0.00182643	0.00182126	0.00156395	0.00100148	9.00467e-05	0.000411997	0.000287243	0.000197743	0.00108988	0.000320329	0.000375422	0.000908374	0.000516873
EGI71846.1	2-keto-3-deoxy-D-arabino-heptulosonate-7-phosphate synthase II	0.264793	0.276817	0.0125962	0.303524	0.111775	0.292149	0.468528	0.361028	0.292715	0.305568	0.196097	0.279242	0.285441	0.265769	0.0114459	0.0118792	0.0144635	0.304352	0.377945	0.228274	0.114436	0.119625	0.101264	0.188589	0.411332	0.276528	0.462269	0.45173	0.491586	0.386815	0.33944	0.356829
EGI71847.1	hypothetical protein PH505_ci00080	0.00358668	0.00310293	0.00108747	0.00152551	0.00383429	0.000762715	0.00104644	0.00108591	0.00472817	0.00256895	0.0034629	0.00349524	0.00316289	0.00265065	0.000657879	0.00102172	0.00158279	0.001269	0.00224247	0.00106505	0.00407852	0.00430647	0.00311787	0.001045	0.00063716	0.000605985	0.000393458	0.00230212	0.000443742	0.00116066	0.00136528	0.000731788
EGI71848.1	phosphoenolpyruvate synthase	0.0575898	0.114586	0.0115878	0.0992565	0.021221	0.0367707	0.048877	0.0376126	0.0656012	0.0420741	0.0650941	0.109255	0.110173	0.124331	0.00568898	0.00902542	0.0200491	0.11816	0.0252144	0.154395	0.0257696	0.0274561	0.0104372	0.0321867	0.0327773	0.0453481	0.0390791	0.0629658	0.0445861	0.0276335	0.0272988	0.0579055
EGI71850.1	Fe-S protein	0.00242037	0.00247752	0.00584399	0.00134505	0.00154768	0.0019538	0.00260255	0.00239311	0.00296405	0.00194347	0.00235357	0.00244651	0.00269996	0.00228609	0.00721045	0.00415922	0.00616231	0.00202459	0.000649126	0.00136145	0.00277541	0.00114749	0.000720135	0.00286996	0.00218796	0.000803483	0.00244592	0.00345254	0.00190919	0.0011395	0.00314761	0.00289223
EGI71864.1	hypothetical protein PH505_ch00090	0.00141601	0.00435256	0.00129004	0.00334753	0.00429858	0.00142284	0.00155478	0.001571	0.00156979	0.00175502	0.000923233	0.00338375	0.00618303	0.00349091	0.00202915	0.000966317	0.000874652	0.00346119	0.00375227	0.00282913	0.00317646	0.00585717	0.00386211	0.00113628	0.00188204	0.0012502	0.00100093	0.0027877	0.0008757	0.00121646	0.00221773	0.0012788
EGI71865.1	hypothetical protein PH505_ch00100	0.00184664	0.00364782	0.00122856	0.00255279	0.00438627	0.00155931	0.000364042	0.00150023	0.00162198	0.00260352	0.00131441	0.00239815	0.00449474	0.00405058	0.00160919	0.00118595	0.000890534	0.00305682	0.00206668	0.00253488	0.00336253	0.00601973	0.00377656	0.00127563	0.00189679	0.00150553	0.000478182	0.000326896	0.000287046	0.00121933	0.00152977	0.00175158
EGI71866.1	putative two-component system sensor histidine kinase, putative heat shock protein	0.0159028	0.025724	0.00763571	0.0249907	0.0128503	0.0100064	0.00749174	0.0089522	0.0198782	0.0119533	0.0158769	0.0193383	0.0237643	0.0340694	0.0041201	0.00675888	0.0120281	0.0320789	0.00913153	0.0337617	0.0179747	0.013038	0.00753811	0.00504492	0.00997582	0.0149985	0.00503964	0.0110237	0.00641185	0.00527723	0.00661639	0.014963
EGI71869.1	hypothetical protein PH505_ch00140	0.000847629	0.000873647	0.000823274	0.000876672	0.000363785	0.000538567	0.000336381	0.000397246	0.000318043	0.00190535	0.000319491	0.000804974	0.000590234	0.00122573	0.00133908	0.000661845	0.0004689	0.00112519	0.00112421	0.000380615	0.000425493	0.000314041	0.00035182	0.000164261	0.000931391	0.00052005	0.000619425	5.48973e-05	0.00033482	0.000715335	0.000389433	8.69699e-05
EGI71873.1	ABC transporter, ATP-binding protein	0.00577275	0.00402774	0.000394211	0.00576	0.00681823	0.00208277	0.00276306	0.00265888	0.00869311	0.00526134	0.00336379	0.00749502	0.00225288	0.00233532	0.000263701	0.000321739	0.000597193	0.0087119	0.00710638	0.00146171	0.00766536	0.00784095	0.00494837	0.00194845	0.00180143	0.00249843	0.00175893	0.00415608	0.00237417	0.0033475	0.00212377	0.00250539
EGI71877.1	ferredoxin--NADP(+) reductase	0.00275714	0.00921926	0.00305402	0.00334025	0.00135183	0.00841801	0.00425711	0.0051572	0.0022342	0.00137008	0.00466715	0.00912317	0.0136126	0.00492199	0.00323757	0.00120613	0.00471836	0.00427698	0.00298513	0.00275865	0.00153406	0.00171992	0.00080149	0.00739796	0.00969535	0.00816073	0.00256127	0.00643048	0.00377959	0.00607797	0.0055193	0.00387434
EGI71878.1	hypothetical protein PH505_ch00230	0.000344328	0.000899631	0.00435255	0.000236394	0.00695731	0.00574858	0.00478003	0.00801427	0.000128509	0.000268789	0.000635687	0.00167003	0.000306029	0.000722836	0.00125933	0.00830505	0.00349328	0.000338345	0.000184607	0.000186228	0.00618957	0.00358048	0.0111019	0.00806339	0.00262113	0.00656121	0.00214847	0.00520662	0.00698499	0.00965166	0.00643594	0.00795522
EGI71881.1	phosphoenolpyruvate carboxykinase (ATP)	0.0190767	0.0692862	0.00385632	0.0185979	0.00509372	0.00194865	0.00155305	0.00443714	0.0221568	0.0152881	0.0197853	0.0713013	0.0709653	0.0655921	0.00305639	0.00306581	0.00544677	0.0161163	0.0220776	0.0175997	0.00643122	0.00626415	0.00258579	0.00203412	0.00254519	0.00126663	0.00140812	0.00195404	0.001297	0.00525825	0.000964615	0.00708857
EGI71882.1	33 kDa chaperonin	0.0613261	0.0513393	0.00239645	0.0635009	0.0322375	0.0209691	0.0184826	0.0295159	0.0559889	0.0510217	0.0769677	0.0623945	0.0457277	0.0458956	0.00162497	0.00197319	0.0035912	0.0607043	0.0734546	0.0563436	0.0369791	0.0325213	0.027212	0.0215953	0.0214599	0.0198521	0.0159786	0.0197257	0.0197434	0.0291825	0.0331335	0.0262317
EGI71884.1	general secretion pathway protein C	0.00320828	0.0023157	0.0096448	0.00188622	0.00210975	0.000667143	0.00132821	0.00268589	0.00619654	0.00141615	0.00201216	0.0028679	0.00197085	0.00210836	0.0148881	0.0109548	0.00309147	0.00325703	0.00100228	0.00139935	0.00213069	0.00288053	0.00131803	0.000665319	0.000721851	0.000614258	0.000581709	0.00270725	0.000695676	0.00164638	0.0020966	0.0043147
EGI71886.1	general secretion pathway protein E	0.00345022	0.00253425	0.00356811	0.00289975	0.00345568	0.000414874	0.000430547	0.000582088	0.00579611	0.00282956	0.00172498	0.00271272	0.00279061	0.0020994	0.00245793	0.00419423	0.00405217	0.00394006	0.00171312	0.00304608	0.00576516	0.0036618	0.000940093	0.000512603	0.000340602	0.000391418	0.000354208	0.000634085	0.000303349	0.000322004	0.000763616	0.000660643
EGI71887.1	general secretion pathway protein F	0.00317509	0.0029636	0.00638184	0.00294015	0.00115446	0.00111339	0.0011739	0.00106566	0.00474959	0.00131109	0.0034646	0.00375783	0.00199489	0.00313807	0.0129261	0.00418853	0.00203089	0.00485429	0.00276958	0.00119659	0.0013049	0.0017549	0.000403575	0.00163891	0.00064842	0.00105284	0.00129806	0.0012316	0.000992052	0.000755478	0.000988729	0.00145279
EGI71891.1	general secretion pathway protein J	0.00250024	0.00182902	0.00677059	0.00100654	0.00111429	0.00472043	0.023737	0.00698743	0.00325101	0.00153757	0.00271214	0.00240885	0.00178175	0.00129645	0.00757091	0.00829245	0.00444841	0.000746578	0.00145827	0.000814786	0.000865362	0.00161883	0.00085868	0.000739014	0.0125712	0.00085109	0.0288932	0.000840935	0.0414768	0.0194968	0.00100878	0.000456664
EGI71892.1	general secretion pathway protein K	0.000785826	0.00169523	0.00439417	0.000787153	0.00116599	0.00068484	0.000485501	0.000460682	0.000966582	0.000810549	0.000580346	0.00265412	0.000946585	0.001485	0.00756918	0.00359587	0.00201746	0.000736663	0.000626676	0.000998121	0.00117206	0.00177581	0.000550083	0.000391965	0.000937094	0.000725459	0.000486872	0.000758577	0.000211055	0.000305614	0.000613198	0.000463235
EGI71893.1	general secretion pathway protein L	0.00296271	0.00276324	0.012619	0.00678562	0.00266706	0.000437523	0.000728667	0.0010044	0.00335603	0.00325615	0.00227595	0.00250768	0.00321688	0.00256517	0.0169986	0.00821023	0.0126482	0.00849785	0.00901187	0.00284715	0.00339866	0.00365332	0.000949192	0.000306184	0.000604096	0.000402287	0.00131562	0.000620101	0.000250282	0.000979227	0.00135532	0.000678643
EGI71895.1	general secretion pathway protein N	0.00356884	0.00406824	0.0147899	0.00275282	0.00454965	0.0018675	0.00147812	0.00183709	0.00337765	0.00371803	0.00361083	0.00524843	0.0040063	0.00295	0.0122215	0.0165823	0.015566	0.00296586	0.00289112	0.00240148	0.00738368	0.0051741	0.00109116	0.00171527	0.00257957	0.00130765	0.000112226	0.00371585	0.000606267	0.00130816	0.00237248	0.00183063
EGI71898.1	hypothetical protein PH505_cg00190	0.000361746	0.000896574	0.0996609	0.000184278	0.00680515	0.00509402	0.00157888	0.00490263	0.000202156	0.000655493	0.000227588	0.000584292	0.000258218	0.00184721	0.0926071	0.127319	0.0790567	8.4538e-05	0.000282488	0.000185808	0.0094285	0.0026347	0.00835225	0.00900609	0.00234855	0.00392742	0.000657453	0.00172435	0.00235483	0.00682821	0.00519009	0.0026896
EGI71899.1	type cbb3 cytochrome oxidase biogenesis protein CcoG, involved in Cu oxidation	0.00108198	0.000998101	0.00777107	0.0007359	0.000427264	0.00157087	0.000407962	0.00142176	0.00145167	0.00111778	0.000676486	0.000584006	0.00132056	0.00108974	0.0121827	0.00471077	0.0064197	0.000881545	0.00101841	0.000307745	0.000675341	0.000395726	0.000210723	0.000789419	0.00203059	0.00189259	0.000715728	0.000380296	0.000127862	0.00187016	0.00134932	0.0010458
EGI71901.1	periplasmic thiol:disulfide interchange protein DsbA	0.0478783	0.0415547	0.00382048	0.0446751	0.0249223	0.0404253	0.0110569	0.0306821	0.0351028	0.0284256	0.0801066	0.057239	0.0290759	0.0383493	0.00136175	0.00708048	0.00301921	0.0060515	0.0707732	0.0572006	0.0203719	0.0185673	0.0358278	0.0307045	0.0435327	0.0470387	0.00557927	0.0148262	0.0127651	0.0285505	0.0365489	0.0269467
EGI71902.1	periplasmic thiol:disulfide interchange protein DsbA	0.0470917	0.0439051	0.0386021	0.0513063	0.0404219	0.0597915	0.0262921	0.0363444	0.0331278	0.0389693	0.0691781	0.0507939	0.0397688	0.0411524	0.0463563	0.0460945	0.0233555	0.0469851	0.0607769	0.046157	0.0273717	0.0402977	0.0535963	0.0492512	0.0572154	0.0729079	0.0273441	0.033406	0.0181264	0.0238611	0.0451391	0.0400328
EGI71904.1	tRNA (uracil54-C5-)-methyltransferase	0.0166097	0.012886	0.00013946	0.0140778	0.00812053	0.0126643	0.0167143	0.0124904	0.0130115	0.0233496	0.0134682	0.0137679	0.0149717	0.00991845	0.000189185	9.54209e-05	0.000133773	0.0153644	0.0148545	0.0120144	0.00767997	0.00872404	0.00795759	0.0104457	0.0177359	0.00981124	0.0176357	0.0164138	0.0160934	0.0107184	0.0140581	0.0126949
EGI71905.1	hypothetical protein PH505_cg00260	0.00111485	0.0014478	0.000255537	0.00148575	0.000454537	0.00112664	0.00116902	0.00132457	0.000756263	0.00173963	0.000848659	0.00108599	0.00187348	0.00138393	7.70507e-05	0.000192213	0.000497347	0.00149464	0.00113402	0.00182858	0.000164688	0.000478198	0.000720726	0.000197134	0.00192141	0.00126138	0.000967388	0.0003105	0.00222917	0.0019137	0.00118403	0.000875979
EGI71907.1	hypothetical protein PH505_cg00280	0.00232716	5.35267e-05	0.261884	9.15077e-05	0.0763309	0.0361209	0.0481281	0.0363153	0.00416441	0.00261918	0.000197887	6.41632e-05	5.69659e-05	3.9451e-05	0.275447	0.30491	0.205294	4.81906e-05	9.80948e-05	0.000128238	0.0763333	0.0744009	0.0782584	0.0418739	0.0264491	0.0400396	0.0480027	0.0716876	0.024694	0.0352773	0.0362161	0.0374524
EGI71916.1	hypothetical protein PH505_cf00090	0.00636044	0.000909019	0.00107425	0.0128207	0.0130892	0.00293501	0.00625891	0.00609086	0.0058669	0.00447156	0.00874285	0.00099792	0.000740381	0.000988756	0.00198193	0.000414967	0.000825847	0.0132348	0.0116381	0.0135893	0.0156689	0.0148889	0.00870969	0.00338368	0.0035475	0.00187384	0.00595022	0.00671899	0.00610751	0.00180098	0.00770601	0.00876559
EGI71923.1	hypothetical protein PH505_cf00160	0.00179048	0.00143563	0.00648331	0.00097388	0.00134286	0.00189257	0.00196794	0.00140617	0.00154401	0.00186945	0.00195799	0.00159078	0.00109751	0.0016186	0.0108812	0.00568735	0.00288134	0.00157802	0.000569212	0.000774412	0.00157603	0.00201855	0.000434001	0.00189051	0.0028938	0.000893408	0.00114635	0.0026448	0.00211266	0.000760294	0.00200762	0.00145061
EGI71924.1	putative permease	0.00200437	0.00131139	0.00171141	0.00171205	0.00058324	0.000873	0.00034998	0.000789601	0.0020086	0.00203331	0.00197121	0.00226437	0.000757437	0.000912355	0.00375983	0.000822349	0.000552035	0.0034887	0.000735088	0.000912358	0.000721457	0.00070278	0.000325482	0.000264822	0.00220853	0.000145651	2.69996e-05	0.000785664	0.000237277	0.00124995	0.000591383	0.000527476
EGI71925.1	cytosol aminopeptidase PepA	0.0661201	0.0739753	0.0331308	0.0748367	0.0250166	0.0750032	0.0579141	0.0407083	0.074767	0.069733	0.0538605	0.0876701	0.0804858	0.0537701	0.0301915	0.0213896	0.0478113	0.0788429	0.112754	0.0329132	0.0208731	0.0312636	0.0229133	0.0489541	0.104272	0.071784	0.0488339	0.0641734	0.0607348	0.0442538	0.0162045	0.0616665
EGI71927.1	valyl-tRNA synthetase	0.053019	0.037897	0.00127794	0.0608979	0.0309865	0.0415889	0.0620117	0.0533022	0.0541245	0.0324731	0.0724594	0.0314104	0.0376536	0.0446271	0.00158871	0.000857161	0.00138795	0.0812153	0.0179571	0.0835212	0.0424791	0.0347455	0.015735	0.0493095	0.0586759	0.0167812	0.0573152	0.0640474	0.0646725	0.0167813	0.0687699	0.0743552
EGI71932.1	glutathione synthetase	0.0202173	0.0235908	0.0035453	0.0213758	0.0343331	0.00976973	0.0006738	0.00190788	0.0311887	0.0197813	0.00968181	0.0176178	0.0244143	0.0287402	0.00327961	0.00441252	0.00294378	0.0268752	0.023466	0.0137862	0.0324034	0.0381441	0.0324519	0.00436207	0.0157103	0.00923679	0.000693081	0.00107376	0.000254564	0.00432083	0.000434297	0.000968504
EGI71933.1	ribosomal RNA small subunit methyltransferase E	0.0136636	0.0139863	0.00920998	0.0116767	0.00856797	0.00579655	0.00274867	0.00651575	0.01165	0.0128102	0.0165305	0.0171297	0.0138826	0.0109466	0.00535213	0.0152296	0.00704823	0.00557086	0.0208069	0.00865253	0.0104766	0.00880879	0.00641853	0.00505167	0.0065994	0.00573857	0.00260416	0.00149064	0.0041512	0.00918899	0.00550153	0.00485674
EGI71936.1	glutamate-ammonia-ligase adenylyltransferase	0.00205527	0.00438638	0.000712807	0.00274687	0.00156402	0.00414645	0.00398926	0.00322048	0.00215799	0.000715078	0.00329274	0.00455013	0.00252631	0.00608269	0.000849815	0.000558338	0.000730268	0.00403743	0.00168464	0.00251855	0.00122199	0.00260235	0.000867719	0.00386619	0.00637295	0.0022002	0.00346651	0.00409075	0.00441051	0.00152558	0.00328754	0.00484832
EGI71939.1	type I secretion outer membrane protein, TolC precursor	0.0532859	0.0273126	0.0855852	0.0276778	0.0193922	0.0204311	0.0272869	0.0303874	0.0387281	0.104155	0.0169745	0.0303498	0.0302174	0.0213704	0.118674	0.0542504	0.0838313	0.0287182	0.0344553	0.0198597	0.0193125	0.021037	0.017827	0.0148464	0.0296683	0.0167786	0.0344296	0.0241694	0.0232616	0.0315994	0.0371806	0.0223821
EGI71944.1	topoisomerase IV subunit B	0.00165149	0.00125433	0.00103133	0.0010404	0.00273246	0.000850419	0.00085394	0.000834963	0.00219927	0.001798	0.000957198	0.00138937	0.00101079	0.00136283	0.000553447	0.000848713	0.00169184	0.000703149	0.0015251	0.00089295	0.00295559	0.00329248	0.00194931	0.000951796	0.00115947	0.000439988	0.00096381	0.000616159	0.000981852	0.00117888	0.000798212	0.000527795
EGI71945.1	L-sorbosone dehydrogenase	0.00309251	0.00767635	0.00187144	0.00657017	0.00642377	0.000720417	0.0042838	0.00375813	0.00434289	0.00336722	0.00156742	0.00928814	0.00613656	0.00760436	0.00114615	0.00113165	0.00333653	0.00784102	0.00282041	0.00904909	0.00508638	0.00915853	0.00502641	0.000470083	0.000545364	0.00114581	0.00454445	0.00357979	0.00472715	0.00211532	0.00250505	0.00665401
EGI71946.1	topoisomerase IV subunit A	0.00835672	0.0141648	0.00722049	0.0134683	0.0064794	0.00868091	0.00527429	0.00504578	0.0134637	0.00311174	0.00849472	0.0106801	0.0129907	0.0188237	0.00632102	0.00762526	0.00771519	0.0178913	0.0046806	0.0178331	0.0102194	0.00683678	0.00238202	0.00639064	0.0109528	0.00869932	0.00158257	0.00928585	0.00495446	0.00676032	0.000894653	0.00748237
EGI71948.1	hypothetical protein PH505_ce00210	0.0125654	0.0124397	0.00369286	0.0088901	0.0104929	0.00800093	0.00371358	0.00740452	0.0107209	0.0173822	0.009593	0.0140828	0.0153813	0.00785503	0.00219402	0.00513116	0.0037534	0.00662642	0.0105136	0.00953032	0.00513913	0.00960311	0.0167364	0.00694112	0.00795302	0.00910866	0.00147362	0.00582737	0.00383974	0.00669727	0.00689805	0.00861823
EGI71950.1	putative transporter protein	0.00462855	0.00545056	0.0315517	0.00243209	0.00356405	0.00210155	0.00114239	0.00155421	0.00417392	0.00438162	0.00533012	0.00790194	0.00558163	0.0028681	0.0605039	0.0211615	0.0129898	0.00251381	0.00295725	0.00182522	0.00179639	0.0074865	0.00140925	0.00211062	0.00227563	0.00191839	0.00141014	0.00138537	0.000631653	0.00222736	0.00164852	0.000786747
EGI71952.1	ribosomal protein S6 glutaminyl transferase	0.0508682	0.0553876	0.100255	0.0445056	0.0245964	0.0192234	0.0226978	0.0173141	0.051317	0.0308079	0.0704797	0.0719567	0.0618974	0.0323086	0.150514	0.0806926	0.0695578	0.0476543	0.0451294	0.0407333	0.0301014	0.0263336	0.0173544	0.0175124	0.0212293	0.0189285	0.012723	0.0415968	0.0137737	0.0152724	0.0215501	0.0151196
EGI71953.1	putative deacylase	0.00640341	0.00719654	0.0114786	0.00404912	0.00242379	0.0022537	0.00402777	0.00360581	0.00527271	0.00402454	0.00991299	0.00644389	0.00833558	0.00681016	0.0155483	0.0120651	0.0068225	0.00542411	0.00207645	0.00464679	0.00340101	0.00220586	0.00166448	0.00207038	0.0023231	0.00236763	0.0056035	0.00398798	0.00249183	0.00316009	0.0044521	0.00320524
EGI71968.1	TonB domain protein	0.000711767	0.000204494	0.000182247	0.000603936	0.00109372	0.000329576	0.000200838	0.000128089	0.000694054	0.000584791	0.000856455	0.000122151	0.000174214	0.000317116	0.0001212	0.000172851	0.00025269	0.000616077	0.000747865	0.000447866	0.000701296	0.0011641	0.00141575	0.000201236	0.000459333	0.000328159	0.000231101	0.000281362	9.00515e-05	4.11475e-05	0.000186339	0.000156781
EGI71972.1	alanyl-tRNA synthetase	0.0325212	0.0533607	0.00117413	0.0553592	0.020184	0.0223308	0.0225434	0.0178378	0.0360044	0.0266516	0.0349077	0.0449062	0.0488005	0.0663753	0.000885112	0.000863234	0.00177404	0.0652326	0.0226729	0.0781721	0.0314721	0.0201552	0.00892474	0.0219813	0.0239758	0.0210354	0.0280331	0.0215111	0.0180859	0.0133295	0.0161569	0.0240269
EGI71979.1	oxaloacetate decarboxylase alpha chain	0.159051	0.0955456	0.128484	0.0764945	0.0869319	0.0165654	0.0211399	0.0197995	0.197916	0.135133	0.144105	0.108982	0.0855436	0.0921111	0.105196	0.119203	0.161052	0.0838735	0.0663315	0.0792783	0.117611	0.107983	0.0352015	0.0162498	0.0164416	0.0170048	0.0157637	0.0345812	0.0130747	0.0182737	0.0132803	0.0278446
EGI71980.1	oxaloacetate decarboxylase beta chain	0.0168895	0.0174029	0.0143167	0.0106205	0.00701309	0.00412838	0.00248676	0.00473186	0.0210545	0.0153385	0.0142756	0.0194814	0.0188275	0.0138999	0.0269555	0.012222	0.00377273	0.00864158	0.0147792	0.00844062	0.00447199	0.012395	0.00417228	0.00523417	0.00360702	0.00354397	0.00224433	0.00452126	0.000694692	0.00576113	0.00496436	0.00347009
EGI71981.1	aldo/keto reductase	0.0136445	0.0194047	0.00241477	0.00704274	0.00151594	0.00682491	0.00664616	0.00531358	0.00425175	0.0317506	0.00493128	0.035222	0.0125124	0.0104795	0.00102405	0.000219824	0.00600043	0.00812462	0.00359837	0.00940522	0.00195231	0.00191874	0.00067677	0.00761551	0.00843792	0.00442129	0.00694036	0.00459019	0.00840791	0.00469013	0.00617658	0.00507402
EGI71984.1	dihydroorotate dehydrogenase	0.0261131	0.0374384	0.0240719	0.0185739	0.0148942	0.0214408	0.0205094	0.0180686	0.0320818	0.0311908	0.0150668	0.0484422	0.0398414	0.0240316	0.0447825	0.0202875	0.00714582	0.0197358	0.0111233	0.0248625	0.0147871	0.0143361	0.0155595	0.0212512	0.0154777	0.0275934	0.020888	0.0267557	0.0138845	0.0156013	0.0151301	0.0234743
EGI71985.1	NAD-specific glutamate dehydrogenase, large form	0.0338405	0.0805373	0.111158	0.0407019	0.0261586	0.0306059	0.0343768	0.0287556	0.0363396	0.0268391	0.0383429	0.0901228	0.0682646	0.0832245	0.107559	0.09558	0.130335	0.050056	0.0359814	0.0360685	0.0285102	0.0275946	0.0223709	0.0187423	0.0409877	0.0320875	0.0342584	0.0334959	0.035376	0.0193834	0.0380727	0.0288106
EGI71986.1	transport protein	0.00129674	0.00254252	0.0119626	0.00102259	0.000775644	0.000437704	0.000798449	0.00055666	0.00155908	0.0012361	0.00109503	0.00311061	0.00247823	0.00203873	0.0163023	0.00703353	0.0125521	0.0017678	0.000650149	0.000649824	0.00125822	0.000683544	0.000385171	0.000486548	0.000500915	0.000325648	0.00118446	0.00069895	0.000511933	0.000419609	0.000478391	0.000771981
EGI71987.1	BNR/Asp-box repeat protein	0.00178469	0.00158511	0.00867136	0.000798502	0.00135359	0.000677395	0.000948324	0.00160729	0.00169383	0.00162653	0.00203372	0.0016756	0.00179317	0.00128655	0.0152643	0.00696736	0.00378244	0.00104676	0.000897222	0.000451525	0.00199734	0.00160908	0.000454355	0.000706475	0.000854772	0.000470938	0.000287554	0.00206256	0.000494857	0.0017207	0.00220629	0.000894864
EGI71988.1	hypothetical protein PH505_cc00060	0.0953847	0.109027	0.324277	0.115222	0.0271418	0.0872002	0.157441	0.0995924	0.112288	0.112238	0.0616284	0.0945145	0.16813	0.0644367	0.44176	0.241453	0.289618	0.142254	0.172206	0.0312067	0.0199979	0.0380587	0.0233688	0.0260201	0.148347	0.087234	0.158448	0.145785	0.168091	0.099412	0.0670684	0.132297
EGI71989.1	hypothetical protein PH505_cc00070	0.0208554	0.0466206	0.185119	0.0208768	0.0126648	0.0168208	0.0663174	0.0194371	0.0317635	0.0153863	0.0154166	0.0475231	0.0471808	0.0451579	0.176817	0.126952	0.251588	0.0268304	0.0111701	0.02463	0.0198712	0.0154108	0.0027124	0.00826032	0.0209198	0.0212822	0.0574574	0.0901714	0.0513235	0.00953448	0.00938068	0.0393961
EGI71991.1	membrane alanine aminopeptidase N	0.0189168	0.0453331	0.00206924	0.0413342	0.01426	0.0288951	0.0260449	0.026252	0.0145181	0.0161415	0.0260909	0.0334111	0.0407452	0.0618431	0.00144581	0.00157176	0.00319015	0.0421608	0.035066	0.0467759	0.0172667	0.0153833	0.01013	0.0332098	0.0406252	0.0128503	0.0278508	0.0232677	0.0270163	0.0100501	0.0277969	0.0409089
EGI71993.1	protein ProQ	0.0622375	0.0665221	0.0582219	0.0683091	0.0776911	0.0302947	0.0244798	0.0275215	0.057771	0.0822187	0.046723	0.0989619	0.0610956	0.0395089	0.0580337	0.0641422	0.0524898	0.0488505	0.112573	0.0435039	0.0501949	0.0517605	0.131118	0.0468639	0.0136068	0.0304132	0.0120416	0.0468432	0.0145546	0.0352969	0.0311093	0.0161582
EGI71995.1	hypothetical protein PH505_cc00150	0.00509075	0.00546118	0.00938349	0.00369362	0.0179587	0.0126344	0.00506875	0.0106407	0.00412131	0.00578707	0.00536388	0.0076053	0.00488059	0.00389766	0.00270035	0.014292	0.0111581	0.00324482	0.00405312	0.00378291	0.00947748	0.0128093	0.0315893	0.0231814	0.00755684	0.00716498	0.00893666	0.00149091	0.00477868	0.0186675	0.00927348	0.00398095
EGI72001.1	hypothetical protein PH505_cb00020	0.0162244	0.023316	0.00303288	0.0230973	0.00669478	0.0197427	0.0209132	0.0201017	0.00987643	0.011245	0.0275519	0.0260576	0.0269365	0.016954	0.000697149	0.00216614	0.00623533	0.0235517	0.025425	0.0203153	0.0101294	0.00912692	0.000828017	0.0259121	0.0207504	0.0125657	0.00757801	0.0409201	0.0142415	0.0180098	0.0288282	0.013467
EGI72005.1	3-hydroxyisobutyrate dehydrogenase	0.00101635	0.00518778	0.0080124	0.000714386	0.000484217	0.00512424	0.00246612	0.00177689	0.00121571	0.000729015	0.00110431	0.00772869	0.00413939	0.00369525	0.00464504	0.0141116	0.00528053	0.000150043	0.000917977	0.00107514	0.000269515	0.000629704	0.000553433	0.00660783	0.00605706	0.00270783	0.00124343	0.00363954	0.00251539	0.00181996	0.00170705	0.00180365
EGI72010.1	3-ketoacyl-CoA thiolase	0.000543466	0.00590204	0.00341493	0.000866454	0.000204357	0.0044542	0.000954141	0.000746672	0.00050083	0.000330603	0.000798965	0.00748146	0.00385669	0.00636797	0.0036249	0.00496407	0.00165582	0.00070437	0.000677493	0.0012175	0.000245213	0.000202373	0.000165485	0.00597567	0.00481179	0.00257514	0.000811587	0.000705033	0.0013458	0.00083937	0.00056547	0.000835178
EGI72012.1	isovaleryl-CoA dehydrogenase	0.00250686	0.0215656	0.0180082	0.00361704	0.000351433	0.0299099	0.00721734	0.00481811	0.00183801	0.00448686	0.0011957	0.00928392	0.0252967	0.0301163	0.0158146	0.0245193	0.0136906	0.00464805	0.00314868	0.00305439	0.000421334	0.000350885	0.000282081	0.0209881	0.0486487	0.0200929	0.00763024	0.0015477	0.0124741	0.00701191	0.00293773	0.00450471
EGI72015.1	methylcrotonyl-CoA carboxylase biotin-containing subunit	0.00163637	0.00340564	0.0213507	0.00162222	0.0018162	0.003895	0.0017157	0.00105536	0.00251489	0.000421378	0.00197284	0.00257593	0.00494841	0.00269257	0.0121467	0.0398152	0.0120904	0.00256087	0.00152604	0.000779751	0.000172451	0.000474364	0.00480179	0.00291724	0.00627063	0.00249714	0.0017231	0.00274684	0.000677158	0.00133938	0.000706356	0.00112035
EGI72017.1	succinyl-CoA:3-ketoacid-coenzyme A transferase subunit A	0.0178015	0.0540649	0.0375922	0.00339289	0.00363536	0.0140192	0.0125937	0.00632405	0.0203537	0.00518494	0.0278658	0.0710376	0.043873	0.0472841	0.00883826	0.0754689	0.0284695	0.00320124	0.00427338	0.00270404	0.00645383	0.00283338	0.00161887	0.0270872	0.00970543	0.005265	0.00820811	0.0166794	0.0128935	0.00907862	0.00680896	0.00308456
EGI72018.1	succinyl-CoA:3-ketoacid-coenzyme A transferase subunit B	0.00625648	0.0212596	0.0106744	0.00484933	0.00166638	0.00534748	0.00241548	0.00205531	0.00594269	0.00403983	0.00878692	0.0230053	0.0189094	0.021864	0.00508265	0.0187558	0.00818468	0.00167314	0.00680482	0.00607003	0.0018581	0.0015351	0.00160593	0.0058504	0.00580599	0.00438603	0.00121823	0.00378173	0.00224649	0.00245635	0.00178641	0.00192317
EGI72020.1	transcriptional regulator (positive) of LysR	0.000537172	0.000212371	0.00591524	0.000456915	0.00031452	0.00112897	0.000508685	0.000533761	0.000121606	0.000409935	0.00107998	0.000233277	0.000107914	0.000295924	0.00628321	0.00448161	0.00698088	0.000519986	0.000450623	0.000400135	0.000179107	0.00034644	0.000418014	0.000889305	0.00159887	0.00089874	0.000159968	0.00107566	0.000290423	0.000463585	0.00057164	0.000566058
EGI72022.1	peptide methionine sulfoxide reductase MsrA / thiol:disulfide oxidoreductase associated with MetSO reductase / peptide methionine sulfoxide reductase MsrB	0.000136141	0.000263933	0.0002793	0.000209916	0.000111639	0.000757116	0.000269033	0.000303632	0.000239959	5.44599e-05	0.000114004	0.000328432	0.000223314	0.000240054	0.000290668	0.000378604	0.000168628	0.000148552	0.000192926	0.000288271	3.65816e-05	3.69516e-05	0.000261385	0.000269976	0.00161788	0.000383489	0.000182231	0.000335571	0.000289297	0.000337396	0.000334855	0.000238645
EGI72024.1	allophanate hydrolase subunit 2	0.00163442	0.00304479	0.00110354	0.00212948	0.00178324	0.00138873	0.00168813	0.00121496	0.00210883	0.000626549	0.00216788	0.00338164	0.00279599	0.00295675	0.00140441	0.000942684	0.000963528	0.00191602	0.00251391	0.00195853	0.001727	0.00265817	0.000964553	0.00139506	0.00196992	0.000801213	0.00165007	0.00235017	0.00106416	0.00103131	0.00176648	0.000847071
EGI72025.1	pyrrolidone-carboxylate peptidase	0.000902504	0.000868875	0.000584966	0.000516001	0.000619764	0.000573851	0.000235719	0.000532645	0.000697647	0.000728944	0.00128092	0.000386163	0.00130239	0.000918077	0.000809259	0.000214585	0.000731054	0.000235486	0.000508064	0.000804452	0.000793622	0.000987147	7.85242e-05	0.000509283	0.000483879	0.000728391	0.000145293	0.00039635	0.000165515	0.000488291	0.000839046	0.000270599
EGI72028.1	hypothetical protein PH505_ca00030	0.00358074	0.00684357	0.0317866	0.00330473	0.00328321	0.00161326	0.00159869	0.00157333	0.00503013	0.00331018	0.00240191	0.011308	0.00390114	0.00532158	0.0532468	0.0245113	0.0176018	0.00358352	0.00391146	0.00241922	0.004946	0.00417841	0.000725216	0.00231238	0.00168239	0.000845002	0.00124676	0.00233469	0.00121461	0.00162718	0.000903608	0.00218919
EGI72037.1	TonB-dependent receptor	0.000191702	0.000645782	0.0077404	0.000568195	0.000163155	0.000166057	0.000704944	0.000379599	3.77223e-05	0.000187343	0.000350039	0.0007238	0.00044754	0.000766007	0.00724212	0.00488423	0.0110948	0.000604702	0.000622582	0.0004773	2.85676e-05	0.000410436	5.04615e-05	0.000215334	0.000135975	0.000146863	0.000577486	0.00106731	0.000470033	0.000218646	0.000358719	0.000561431
EGI72048.1	23S rRNA (guanine-N-2-) -methyltransferase RlmL	0.0164098	0.0143579	0.0129189	0.0214231	0.00883276	0.00191845	0.00247302	0.00412135	0.0241565	0.00417169	0.0209012	0.00839007	0.0157386	0.0189451	0.0145505	0.0111759	0.0130302	0.0200635	0.0041036	0.0401022	0.0122152	0.0079378	0.00634527	0.00114553	0.00286129	0.00174855	0.00149011	0.00422393	0.00170501	0.00181331	0.00363146	0.0069193
EGI72050.1	ABC transporter ATP-binding protein	0.0146755	0.00687288	0.00141332	0.0105583	0.0129427	0.001849	0.00278502	0.00331541	0.0147414	0.0131737	0.0161115	0.00711657	0.00675259	0.00674949	0.000922386	0.00132073	0.00199683	0.0124759	0.0114411	0.00775784	0.0147292	0.0152972	0.00880185	0.00180058	0.00203131	0.0017151	0.00130939	0.00535402	0.00169164	0.00336239	0.00326342	0.0033204
EGI72051.1	hypothetical protein PH505_bz00040	0.0579692	0.0808836	0.00534031	0.0723003	0.0402835	0.028325	0.0296317	0.0247736	0.0474346	0.0493901	0.077083	0.0474071	0.0866556	0.108588	0.00356962	0.00463863	0.00781267	0.101863	0.00233401	0.112704	0.0493517	0.0543708	0.0171281	0.00284529	0.0156085	0.066521	0.0130982	0.043348	0.0324488	0.00196231	0.00599828	0.0663602
EGI72053.1	lipid A export ATP-binding/permease protein MsbA	0.00120724	0.0010314	0.00327612	0.000718681	0.000416795	0.000460097	0.000354777	0.000426697	0.00149041	0.00081635	0.00131495	0.00131716	0.00125087	0.00052616	0.0027276	0.00381018	0.00329057	0.000752103	0.000905376	0.000498566	0.000566953	0.000522299	0.000161131	0.000424	0.000580267	0.000376024	0.000190035	0.000510547	0.00036375	0.000744713	0.000114249	0.000421128
EGI72054.1	tetraacyldisaccharide 4'-kinase	0.000236268	0.000365927	0.000456035	0.00030376	0.000113944	7.9597e-05	6.60446e-05	9.9192e-05	0.000383189	7.98655e-05	0.00024575	0.000419579	0.000508647	0.000169554	0.000546672	0.00055428	0.000267154	0.000280992	6.96601e-05	0.000560626	7.07938e-05	0.00016678	0.00010426	7.57569e-05	0.000124445	3.85897e-05	6.54408e-05	0.000101521	3.1172e-05	5.28532e-05	0.000164354	8.03688e-05
EGI72056.1	3-deoxy-manno-octulosonate cytidylyltransferase	0.0164023	0.0135511	0.00209283	0.0138074	0.00871621	0.00823869	0.00812676	0.0101734	0.0173003	0.0100467	0.0218598	0.0158039	0.0122515	0.0125981	0.0011106	0.00239199	0.00277589	0.0137448	0.015664	0.0120135	0.0106174	0.0090341	0.00649711	0.00731336	0.00992772	0.007475	0.00530323	0.013075	0.00600208	0.0100312	0.00954427	0.0109448
EGI72061.1	citrate synthase (si)	0.724245	0.746821	0.0601915	0.808316	0.304541	0.51776	0.489079	0.334417	0.639298	1.03731	0.496131	0.341659	0.871041	1.02776	0.0664751	0.0381482	0.0759512	0.71736	1.08151	0.626075	0.301791	0.272052	0.339779	0.259732	0.752162	0.541385	0.584553	0.276268	0.606416	0.365806	0.303678	0.333766
EGI72062.1	succinate dehydrogenase cytochrome b-556 subunit	0.00031141	3.73355e-05	0.0506421	5.95148e-05	0.00928775	0.00690903	0.0048257	0.00538973	5.38928e-05	0.000692422	0.000187914	6.31613e-05	2.60891e-05	2.27561e-05	0.0407365	0.0618426	0.0493471	0.000142664	1.79066e-05	1.7974e-05	0.0107988	0.00359878	0.0134657	0.006753	0.00525326	0.00872082	0.00540036	0.0060509	0.00302584	0.00641279	0.00472821	0.00502818
EGI72063.1	succinate dehydrogenase hydrophobic membrane anchor protein	0.0080712	0.00261783	0.120975	0.00139062	0.0201742	0.017149	0.00852111	0.0170168	0.00717524	0.0118455	0.0051929	0.00388363	0.00197635	0.00199351	0.128417	0.128385	0.106125	0.00132355	0.00174583	0.00110249	0.0169888	0.029342	0.0141918	0.0244504	0.00669476	0.0203018	0.00830746	0.0113407	0.00591521	0.0177074	0.020546	0.0127969
EGI72064.1	succinate dehydrogenase flavoprotein subunit	0.104147	0.136799	0.287589	0.0761905	0.0599479	0.0828681	0.0666506	0.062772	0.142216	0.0858948	0.0843303	0.158069	0.138463	0.113866	0.323546	0.264011	0.27521	0.0923427	0.075409	0.0608198	0.0710576	0.0761025	0.0326835	0.0888239	0.095681	0.0640994	0.0557016	0.101114	0.0431361	0.0551514	0.0424165	0.0907483
EGI72065.1	succinate dehydrogenase iron-sulfur protein	0.141869	0.118619	0.461621	0.0538792	0.0562417	0.0674694	0.0461703	0.0919508	0.142343	0.132657	0.150607	0.189647	0.0831396	0.0830715	0.354966	0.541522	0.488374	0.0171116	0.0817308	0.0627952	0.058914	0.0474512	0.0623597	0.0847147	0.0614411	0.0562523	0.018282	0.0963879	0.0238411	0.0984595	0.116411	0.0609819
EGI72066.1	2-oxoglutarate dehydrogenase E1 component	0.097232	0.116634	0.146005	0.130409	0.077549	0.107665	0.0687664	0.0954257	0.0632022	0.0928358	0.135658	0.120941	0.09681	0.132149	0.177257	0.108842	0.151915	0.173002	0.11045	0.107775	0.0922029	0.077145	0.0632991	0.129361	0.134708	0.0589268	0.0673767	0.0771229	0.0617997	0.0530981	0.11752	0.115659
EGI72067.1	dihydrolipoamide succinyltransferase component (E2) of 2-oxoglutarate dehydrogenase complex	0.570368	0.561273	0.539164	0.695501	0.283678	0.353427	0.486355	0.354296	0.682031	0.351924	0.677151	0.420724	0.587897	0.675197	0.663311	0.444673	0.509507	0.826139	0.26691	0.993453	0.310454	0.352042	0.188539	0.184146	0.408319	0.467816	0.473937	0.482201	0.502929	0.269819	0.201192	0.591877
EGI72068.1	succinyl-CoA ligase [ADP-forming] beta chain	1.26766	1.16274	0.147614	1.02833	0.69263	1.10468	0.883742	0.79137	1.08963	1.74998	0.963368	0.912723	1.31404	1.26146	0.154453	0.0938268	0.194564	0.818798	1.28778	0.978423	0.705536	0.680517	0.691836	0.668909	1.44171	1.20342	0.976923	1.05619	0.618111	1.03131	0.444553	0.898244
EGI72069.1	succinyl-CoA ligase [ADP-forming] alpha chain	0.622606	0.488128	0.0213606	0.338621	0.230641	0.471272	0.361182	0.240121	0.562136	0.38299	0.922691	0.411082	0.60921	0.444092	0.0258288	0.0174191	0.0208339	0.508843	0.0879608	0.419058	0.264757	0.231348	0.195817	0.421725	0.530063	0.462029	0.416062	0.52383	0.143655	0.316644	0.0828891	0.320828
EGI72071.1	glutaminyl-tRNA synthetase	0.0439154	0.0620381	0.00217524	0.0689381	0.0225853	0.0323489	0.0653201	0.0197995	0.0574301	0.0374783	0.0368378	0.0694693	0.0554403	0.0612047	0.000978489	0.00205647	0.00349077	0.0791211	0.0645525	0.0631406	0.0268761	0.0235195	0.0173603	0.0299608	0.0407239	0.026362	0.0427575	0.0654243	0.0877784	0.0207382	0.0098874	0.0287729
EGI72072.1	thioredoxin domain-containing protein	0.0675375	0.0803935	0.00241072	0.0711377	0.0159744	0.107597	0.0212407	0.0297558	0.0667662	0.0401127	0.0957334	0.0882713	0.0765388	0.0763704	0.00239114	0.00138464	0.00345638	0.0666112	0.0791646	0.0676373	0.0151414	0.0231375	0.00964434	0.0925563	0.137419	0.0928151	0.0181976	0.0307405	0.0147841	0.03468	0.0313595	0.0232277
EGI72073.1	putative hydrolase	0.0108292	0.0133485	0.00826452	0.00958706	0.00489182	0.0133253	0.0144487	0.0100556	0.0066531	0.0199308	0.00590386	0.0129702	0.011838	0.0152374	0.0130098	0.00679588	0.00498787	0.0100526	0.0117594	0.00694913	0.00559275	0.0049278	0.00415491	0.0056308	0.0191341	0.0152109	0.0160682	0.00913917	0.0181387	0.00958513	0.0114588	0.00912299
EGI72077.1	flagellar motor rotation protein MotA	0.00432827	0.00952946	0.165173	0.00226065	0.00103636	0.00411067	0.0039621	0.00449245	0.00533286	0.00248617	0.00516578	0.0172638	0.0078799	0.00344472	0.156894	0.206204	0.13242	0.000413425	0.00347377	0.00289476	0.00152379	0.00133891	0.000246385	0.00302438	0.00564207	0.00366556	0.00387391	0.00508082	0.00293158	0.00455065	0.00618779	0.00273891
EGI72080.1	1-deoxy-D-xylulose 5-phosphate synthase	0.00906034	0.0091026	0.00200924	0.0112951	0.00530827	0.00462408	0.00234944	0.00248599	0.00619034	0.0163475	0.00464315	0.00872739	0.00819027	0.0103901	0.000283067	0.00184826	0.0038964	0.00930846	0.0146909	0.00988599	0.00603695	0.00536699	0.00452086	0.0036136	0.00452488	0.00573376	0.00090978	0.00455348	0.00158507	0.00215962	0.000854261	0.00444408
EGI72081.1	hypothetical protein PH505_by00100	0.000673504	0.000460876	0.00467469	0.000323031	0.000753168	0.000516615	0.000381561	0.000658679	0.000564566	0.000410138	0.00104581	0.000686497	0.000402456	0.000293676	0.0051959	0.00221428	0.00661389	0.000742953	8.58971e-05	0.000140243	0.00123909	0.000617947	0.000402464	0.00072572	0.000638729	0.000185398	0.000296022	0.000560024	0.000288638	0.000216219	0.00101577	0.000744045
EGI72086.1	3,4-dihydroxy-2-butanone 4-phosphate synthase / GTP cyclohydrolase II	0.0779322	0.0572679	0.00197417	0.0656595	0.0286501	0.0686859	0.0543674	0.0497757	0.0436543	0.133497	0.0566455	0.0519012	0.0559318	0.0639706	0.0024397	0.00146262	0.00202019	0.0615119	0.0798671	0.0555996	0.0293614	0.0273465	0.0292426	0.0465398	0.0869367	0.0725812	0.0743377	0.0335103	0.055254	0.0515302	0.0521987	0.0455983
EGI72087.1	riboflavin synthase alpha chain	0.011585	0.012604	0.00512467	0.00920288	0.00910557	0.0139445	0.0122085	0.0125078	0.0102652	0.00947725	0.0150125	0.0105481	0.014315	0.0129488	0.00338133	0.00698088	0.00501178	0.00469202	0.0117965	0.0111201	0.00697434	0.00536598	0.0149764	0.0126098	0.0189523	0.0102713	0.00309979	0.0221429	0.0113828	0.00987165	0.0144633	0.0131883
EGI72090.1	serine hydroxymethyltransferase	0.362702	0.718955	0.0937367	0.486465	0.420243	0.0637616	0.0516326	0.109892	0.380857	0.495661	0.211588	0.453883	0.864863	0.838119	0.105906	0.0676923	0.107611	0.459983	0.587814	0.411599	0.552822	0.370626	0.33728	0.0865133	0.0390733	0.0656981	0.0303623	0.0886326	0.0359028	0.133068	0.118935	0.0776709
EGI72091.1	threonine synthase	0.114959	0.136779	0.00339649	0.135661	0.0684559	0.0325511	0.0355254	0.0459836	0.0779436	0.201713	0.0652195	0.0821636	0.140652	0.18752	0.00366674	0.00252513	0.00399759	0.126367	0.155663	0.124952	0.0751745	0.0694641	0.0607291	0.025494	0.0369355	0.0352238	0.0272507	0.0541936	0.0251319	0.0534776	0.0387067	0.0457665
EGI72092.1	homoserine kinase	0.0340247	0.0403096	0.0013451	0.0642107	0.0242164	0.0307481	0.0173752	0.0327373	0.0434592	0.0182868	0.0403279	0.0292756	0.0587669	0.0328864	0.000150758	0.000438427	0.00344612	0.0609014	0.0687824	0.0629483	0.0288672	0.0306441	0.0131378	0.0331742	0.0329155	0.0261547	0.00205935	0.027391	0.0226751	0.0244863	0.0350489	0.0386766
EGI72093.1	aspartokinase / homoserine dehydrogenase	0.128509	0.0821117	0.00634968	0.176849	0.10073	0.0820915	0.109236	0.0834038	0.138123	0.104809	0.142593	0.0731981	0.0735761	0.0995609	0.00549493	0.00427327	0.00928085	0.185505	0.0506935	0.294349	0.113669	0.113229	0.0752925	0.0807335	0.0764669	0.0890743	0.099048	0.132233	0.0964266	0.0593962	0.0656647	0.12515
EGI72095.1	signal transduction histidine kinase	0.000824555	0.00218441	0.0743471	0.00213775	0.000570667	0.000301854	0.000198014	0.000243651	0.00110844	0.000471687	0.000893539	0.00284545	0.00162368	0.0020841	0.0748224	0.0621423	0.0860767	0.000984938	0.00472037	0.000707945	0.000852267	0.000556998	0.000302736	0.000180342	0.000399116	0.000326104	8.4857e-05	0.000428639	8.0546e-05	0.000302129	0.000217301	0.000211521
EGI72096.1	hypothetical protein PH505_bx00010	0.00555143	0.00627533	0.0781396	0.00215352	0.0020237	0.00108672	0.0181882	0.00247541	0.00800919	0.00244992	0.00619518	0.0115745	0.00477718	0.0024743	0.0685384	0.0764396	0.0894409	0.000989806	0.00294866	0.00252209	0.00199946	0.000832655	0.00323898	0.000927553	0.00111148	0.00122114	0.0490806	0.0043285	0.00115561	0.00221874	0.00362082	0.00158666
EGI72097.1	regulatory protein CysB	0.0599555	0.0670152	0.0396253	0.0526963	0.0114296	0.0508802	0.0603068	0.0357699	0.0507211	0.0387066	0.0904386	0.0912618	0.0620586	0.0477253	0.0786323	0.0280376	0.0122061	0.0682942	0.0325763	0.0572183	0.0185108	0.006748	0.0090299	0.0379972	0.050721	0.0639223	0.0724396	0.0617077	0.046773	0.0235232	0.0414112	0.0423753
EGI72098.1	L-serine deaminase I	0.00610519	0.0049881	0.00209763	0.00518635	0.00280507	0.00451958	0.00465045	0.00413805	0.00645806	0.00607377	0.00578373	0.00318112	0.00750453	0.00427863	0.0032322	0.00220845	0.000852253	0.00803343	0.00485379	0.00267183	0.00295177	0.00377042	0.00169302	0.00284017	0.00795905	0.00275951	0.0039877	0.00311688	0.00684676	0.00515604	0.00435791	0.0029002
EGI72101.1	fumarate hydratase class I, aerobic	0.0638911	0.0819506	0.00483659	0.0445884	0.0130843	0.0760349	0.0463446	0.0475242	0.0758728	0.0589956	0.0568048	0.103759	0.0756269	0.0664663	0.00268941	0.00752806	0.00429232	0.0666197	0.0368956	0.0302498	0.01038	0.015472	0.0134007	0.0709645	0.0994673	0.057673	0.0394414	0.0522768	0.0473155	0.0765208	0.0109082	0.0551438
EGI72102.1	leucine dehydrogenase	0.00585808	0.00709553	0.000361677	0.00405938	0.000721162	0.0537969	0.00422638	0.0416691	0.00657196	0.00765776	0.00334453	0.0054714	0.00950775	0.00630744	0.000854633	0.000202769	2.76301e-05	0.00531137	0.00275817	0.00410861	0.00102189	0.000895878	0.000245717	0.0161694	0.000997987	0.144223	0.00587265	0.00175125	0.00505523	0.0108741	0.00160335	0.11253
EGI72105.1	hypothetical protein PH505_bx00100	0.00296454	0.00689022	0.025056	0.00380381	0.00329073	0.00139141	0.0033011	0.00295959	0.00282079	0.00242206	0.00365076	0.00759958	0.00635909	0.00671199	0.0369649	0.0167785	0.0214245	0.00499617	0.00306055	0.0033547	0.00386339	0.00414438	0.00186441	0.00153668	0.00169589	0.000941652	0.00164569	0.0046953	0.00356231	0.00106291	0.00346346	0.00435241
EGI72109.1	transcriptional activator MetR	0.0303138	0.0175808	0.00803088	0.0323842	0.00994596	0.00811284	0.0132197	0.0121368	0.0213243	0.0187838	0.0508334	0.01766	0.0203303	0.0147521	0.0113645	0.00861033	0.00411777	0.0309584	0.0319704	0.0342238	0.0116198	0.0125934	0.00562467	0.0126738	0.0062777	0.00538702	0.00360342	0.0261564	0.00989942	0.0113564	0.0164988	0.00855513
EGI72113.1	dihydroorotase	0.0669696	0.0984727	0.0054512	0.0548784	0.0336171	0.0541099	0.0604796	0.0571277	0.065273	0.0674001	0.0682357	0.12263	0.10076	0.0720285	0.00771928	0.00568258	0.00295175	0.0597639	0.0325139	0.0723572	0.0307764	0.0447878	0.0252872	0.0512539	0.0617247	0.0493512	0.0539525	0.0545931	0.0728933	0.0430352	0.0610537	0.0672943
EGI72115.1	TonB system biopolymer transport component	0.878772	0.779169	2.73042	0.525898	0.661709	0.411567	0.412395	0.483908	0.970879	0.695561	0.969876	0.843015	0.737185	0.757306	1.85949	3.55542	2.77633	0.130169	0.889598	0.557928	0.588198	0.554321	0.84261	0.480896	0.411799	0.342005	0.210996	0.831954	0.194234	0.486113	0.583617	0.381994
EGI72116.1	MotA/TolQ/ExbB proton channel family protein	1.70824	1.456	3.04235	1.10145	0.563958	0.691559	0.546172	0.864481	1.22536	2.95009	0.949266	1.02885	1.69352	1.64563	4.49149	1.92876	2.7068	1.066	1.46545	0.772918	0.65113	0.552902	0.487842	0.469045	0.94608	0.659552	0.750889	0.452846	0.434781	0.85139	0.987766	0.754285
EGI72119.1	ferric siderophore transport system, periplasmic binding protein TonB	0.152886	0.114016	0.236448	0.0924986	0.0931315	0.0357612	0.0349882	0.0496961	0.174848	0.124981	0.15883	0.147293	0.127605	0.0671516	0.213855	0.262513	0.232976	0.0367223	0.188525	0.0522482	0.0987552	0.0827543	0.097885	0.0383079	0.0318196	0.0371561	0.0174679	0.0708345	0.0166623	0.048414	0.0613594	0.0393148
EGI72120.1	TPR domain protein, putative component of TonB system	0.24341	0.171309	0.510432	0.13215	0.101274	0.109748	0.0719216	0.129377	0.190295	0.416886	0.123048	0.114145	0.196198	0.203584	0.699933	0.345742	0.485623	0.134411	0.159781	0.102258	0.114206	0.0891977	0.10042	0.0666911	0.166099	0.0964527	0.0941006	0.0557828	0.0658815	0.145769	0.137977	0.104384
EGI72121.1	hypothetical protein PH505_bx00260	0.00520503	0.00270551	0.00549516	0.00269537	0.00214718	0.00260832	0.00180214	0.00229602	0.00369574	0.00773876	0.00418058	0.00303829	0.00235615	0.00272208	0.0107684	0.00370621	0.00201091	0.00364874	0.00108919	0.00334817	0.00232081	0.00234294	0.0017778	0.00307265	0.00351156	0.00124074	0.00149251	0.00208704	0.00182688	0.00182223	0.00211516	0.00295068
EGI72122.1	hypothetical protein PH505_bx00270	0.0040149	0.0027567	0.00266625	0.00148409	0.00143279	0.0015603	0.00140752	0.00119061	0.00364798	0.00227597	0.00612074	0.00661654	0.000854187	0.00079936	0.00617458	0.000947525	0.000876638	0.00115262	0.000301278	0.00299838	0.000940023	0.00215777	0.00120058	0.00095663	0.00191217	0.0018121	0.000764402	0.00145963	0.00199853	0.000516345	0.000668466	0.00238703
EGI72124.1	tRNA-dihydrouridine synthase C	0.0014699	0.000797895	0.000993163	0.000572653	0.00226442	0.000420474	0.00118675	0.000948906	0.00173038	0.000857675	0.00182165	0.00063208	0.00097049	0.000791115	0.00163996	0.000956463	0.000383069	0.000805352	0.000387016	0.000525591	0.00180491	0.00158393	0.00340441	0.000422614	0.000265613	0.000573195	0.00144244	0.00105032	0.0010675	0.000781235	0.000824205	0.00124128
EGI72125.1	putative signal transduction protein	0.00894471	0.0150513	0.00215784	0.012017	0.00577108	0.00546584	0.0054627	0.00499759	0.00966089	0.0083592	0.00881404	0.0138185	0.0142089	0.0171264	0.00036583	0.00188075	0.00422693	0.0161859	0.00660256	0.0132625	0.00719337	0.00495046	0.00516939	0.00485233	0.0066234	0.00492179	0.00582553	0.00662936	0.00393321	0.00369314	0.00587387	0.00542575
EGI72131.1	transcriptional regulator for fatty acid degradation FadR, GntR family	0.0326551	0.0246887	0.0505694	0.0366707	0.0102445	0.0366363	0.0233567	0.0315136	0.0266421	0.0181666	0.0531567	0.0271423	0.0286005	0.0183232	0.0399265	0.0577965	0.0539853	0.0325077	0.0395558	0.0379486	0.0113923	0.0115805	0.00776085	0.037956	0.0368254	0.0351275	0.00663254	0.0460189	0.0174185	0.022362	0.0407444	0.0314345
EGI72132.1	alkyl hydroperoxide reductase subunit C-like protein	0.356671	0.637206	0.0768621	0.481815	0.391338	0.764477	0.556275	0.414709	0.285488	0.371909	0.412614	0.646483	0.701112	0.564022	0.075617	0.0744782	0.0804911	0.473274	0.51117	0.461001	0.428795	0.357013	0.388208	0.672641	0.952998	0.66779	0.704527	0.372935	0.591362	0.523194	0.409504	0.311429
EGI72134.1	tmRNA-binding protein SmpB	0.000135022	0.00012206	0.00580199	0.000131778	0.0142594	0.00443704	0.00454793	0.00419149	0.000210404	0.00014433	5.03324e-05	0.000151561	0.000151047	6.35721e-05	0.00530319	0.00666115	0.00544164	0.000102087	0.000219964	7.32833e-05	0.0145125	0.0170634	0.0112023	0.00747403	0.00182117	0.00401591	0.008239	0.00149593	0.00390886	0.00288023	0.00499923	0.00469501
EGI72137.1	outer membrane lipoprotein SmpA, a component of the essential YaeT outer-membrane protein assembly complex	0.00143576	0.000219565	0.154157	0.000365482	0.0218168	0.0195895	0.0205135	0.0201973	0.00170017	0.0018339	0.000773203	0.000333132	0.000166585	0.000158979	0.148837	0.164337	0.149296	0.000138622	0.000710367	0.000247458	0.0197939	0.0241066	0.0215497	0.0227683	0.0176289	0.0183712	0.0247926	0.0120777	0.0246703	0.0162265	0.0276474	0.0167181
EGI72139.1	putative methyl-accepting chemotaxis protein	0.00264524	0.00281476	0.0313379	0.00219192	0.00195108	0.00157062	0.00130862	0.00133232	0.00312775	0.00308468	0.00172328	0.00272674	0.00249811	0.00321942	0.0324583	0.0324736	0.0290819	0.0022578	0.00279958	0.00151837	0.00220432	0.00243494	0.00121399	0.00176205	0.00176601	0.00118382	0.000738599	0.0025899	0.000597359	0.000966753	0.000983317	0.0020469
EGI72140.1	ketol-acid reductoisomerase	0.789168	0.696217	0.0421374	0.990512	0.451246	0.668072	0.931009	0.781813	0.971865	0.808276	0.587363	0.722986	0.796223	0.569441	0.0544464	0.0240856	0.0478801	1.01314	1.28931	0.669083	0.430835	0.575622	0.347283	0.357748	0.982385	0.664084	0.911246	0.949787	0.931995	0.742506	0.749409	0.853526
EGI72145.1	response regulator (activator) in two-component regulatory	0.00581025	0.00383506	0.00169232	0.0202854	0.0145769	0.0249349	0.00287257	0.0105822	0.00553424	0.0023652	0.00953131	0.00398743	0.00162409	0.00589365	0.000724884	0.00279341	0.00155867	0.0242734	0.0178665	0.0187162	0.0151432	0.0190387	0.00954863	0.032978	0.0172353	0.0245913	0.00209282	0.00354865	0.00297625	0.0136848	0.0111838	0.00687781
EGI72149.1	putative SpoOM-like protein	0.0720457	0.0602377	0.00339192	0.0583214	0.0219658	0.040714	0.0396183	0.0322192	0.0718369	0.0382618	0.106038	0.0800138	0.0519068	0.0487925	0.00249286	0.00224518	0.00543771	0.064633	0.0592638	0.0510673	0.0274706	0.0213	0.0171269	0.0461047	0.0432034	0.032834	0.0284131	0.0541936	0.0362483	0.0307353	0.0387463	0.0271759
EGI72156.1	glutamyl-tRNA synthetase	0.113016	0.0837675	0.035013	0.160886	0.0609799	0.148522	0.150152	0.10474	0.14168	0.113626	0.0837405	0.060799	0.15611	0.0343934	0.0298249	0.0286516	0.0465625	0.183673	0.24859	0.0503943	0.0506612	0.0842878	0.0479907	0.130684	0.210974	0.103909	0.145584	0.159926	0.144948	0.13511	0.0196471	0.159464
EGI72157.1	glutaredoxin	0.00061662	0.000255532	0.0125787	0.00023443	0.00828588	0.00190975	0.0022208	0.00441899	0.000954397	0.000639937	0.000255526	0.00028563	0.000280485	0.000200481	0.0116824	0.0145572	0.0114965	0.000168118	0.00044261	9.25623e-05	0.00798897	0.00980085	0.00706783	0.00226467	0.0013423	0.00212229	0.0014411	0.00332512	0.00189617	0.00507561	0.00512421	0.00305714
EGI72159.1	glutamate 5-kinase	0.00387462	0.00609535	0.00976585	0.00629454	0.0158636	0.00653064	0.00286251	0.0053425	0.00707733	0.00150883	0.00303769	0.00716403	0.00666704	0.00445499	0.0144537	0.00972006	0.00512378	0.0076976	0.00357213	0.00761389	0.0139807	0.018274	0.0153362	0.00560769	0.00295873	0.0110255	0.00239236	0.00590584	0.000289332	0.00403333	0.00263071	0.00936347
EGI72165.1	two-component system response regulator	0.00237472	0.00187692	0.000491828	0.00162603	0.00141872	0.000884339	0.00102635	0.000821557	0.00170791	0.00185238	0.00356385	0.00197481	0.00180915	0.0018468	0.000452201	0.00047914	0.000544143	0.000820344	0.00219023	0.00186751	0.00176714	0.00180252	0.000686519	0.00076802	0.00102117	0.000863826	0.000640806	0.00162815	0.000810112	0.00096131	0.000682832	0.000820528
EGI72178.1	hypothetical protein PH505_bv00230	0.0135786	0.0268428	0.00489177	0.0192484	0.0057706	0.00764613	0.0161479	0.00770218	0.0195655	0.0102086	0.0109618	0.0364423	0.0270547	0.0170313	0.00460262	0.00514137	0.00493133	0.0239396	0.0237013	0.0101044	0.00705818	0.00596176	0.00429186	0.00630106	0.0108562	0.00578114	0.0179476	0.01639	0.0141061	0.00858874	0.00330033	0.0112175
EGI72179.1	putative signal transduction protein	0.0865107	0.127082	0.0592939	0.0748902	0.0471989	0.0440542	0.0422132	0.0473368	0.0799651	0.0750813	0.104486	0.151982	0.117804	0.11146	0.0454255	0.0569929	0.0754632	0.0248815	0.117765	0.0820238	0.0434575	0.0601502	0.0379889	0.0420758	0.0440043	0.0460825	0.0294088	0.05926	0.0379709	0.0353733	0.0536545	0.0529826
EGI72180.1	hypothetical protein PH505_bv00250	0.0375792	0.0348253	0.0651622	0.0337428	0.0236568	0.0164016	0.0273018	0.0124783	0.0431387	0.0366877	0.0329111	0.0522779	0.0279719	0.024226	0.0656785	0.0569451	0.0728631	0.0401988	0.0292842	0.0317453	0.0341505	0.0245862	0.0122339	0.0193914	0.0199412	0.0098723	0.0266373	0.030924	0.0243441	0.0154637	0.00532583	0.0166455
EGI72182.1	dipeptidyl-peptidase IV	0.0226696	0.0322306	0.0302092	0.0323857	0.0128694	0.0208824	0.028139	0.0149564	0.0260188	0.016573	0.025417	0.0338646	0.0264262	0.036401	0.0287251	0.0266226	0.0352799	0.04097	0.00515065	0.0510365	0.0157434	0.0160202	0.00684451	0.0120866	0.0198955	0.0306652	0.0248993	0.0281488	0.031369	0.0106435	0.00906291	0.0251627
EGI72183.1	methyl-accepting chemotaxis protein	0.00138477	0.00349204	0.212585	0.00195311	0.00113451	0.001168	0.00073072	0.000726799	0.00173362	0.00103766	0.00138302	0.00511374	0.00202148	0.00334089	0.257175	0.191802	0.188778	0.00223075	0.00246943	0.00115915	0.00159388	0.00103934	0.000770295	0.00141504	0.000877022	0.00121194	0.000502208	0.00140683	0.000283124	0.000623219	0.000928751	0.000628428
EGI72184.1	peptidase M17, leucyl aminopeptidase	0.0211029	0.0422984	0.00202914	0.0304211	0.0101295	0.0118164	0.0178557	0.0113326	0.0264569	0.0223777	0.0144742	0.0420709	0.0587548	0.0260695	0.00164598	0.000731375	0.00371007	0.0378814	0.0363273	0.0170545	0.00940494	0.013385	0.00759838	0.0072053	0.0193658	0.00887819	0.0178013	0.0208956	0.0148702	0.0126673	0.005551	0.0157796
EGI72193.1	hypothetical protein PH505_bu00080	0.00190397	0.00165919	0.000601234	0.00164285	0.000701349	0.000938469	0.00130399	0.00111085	0.00161564	0.00342815	0.000668127	0.00194844	0.00124865	0.00178048	0.000486058	0.000667892	0.000649753	0.000102288	0.00286971	0.00195657	0.00105369	0.000688655	0.000361704	0.000877575	0.000909411	0.00102842	0.000764869	0.00188492	0.00126218	0.000846325	0.00115754	0.00132868
EGI72194.1	hypothetical protein PH505_bu00090	0.00227962	0.00994574	0.00627137	0.00201828	0.00336207	0.00523477	0.0041497	0.00362344	0.00208847	0.00269505	0.00205534	0.0107555	0.0112269	0.00785476	0.00278134	0.00703605	0.00899671	0.000462293	0.00497687	0.000615685	0.00319521	0.000920898	0.00597011	0.00686526	0.00596835	0.00287071	0.00855949	0.00151604	0.00237356	0.00407929	0.00453078	0.00226026
EGI72198.1	conserved enzyme	0.00375318	0.00211868	0.000404673	0.00116127	0.000418053	0.000527738	0.00143576	0.000881296	0.00486172	0.00230294	0.00409489	0.00361908	0.000929878	0.00180709	0.000556959	0.000402515	0.000254546	0.00104266	0.00203962	0.000401535	0.000409506	0.000491865	0.000352789	0.000414879	0.00104469	0.000123644	0.00115993	0.00195673	0.0011906	0.000884653	0.00105927	0.000699965
EGI72199.1	anthranilate synthase, aminase component	0.0107633	0.00788873	0.00152048	0.00988053	0.00683305	0.00818955	0.0101355	0.00753228	0.0102223	0.0134372	0.00863031	0.0102508	0.0075737	0.00584167	0.00155858	0.00132423	0.00167863	0.0106136	0.0129802	0.00604782	0.00481929	0.0100551	0.00562478	0.00630149	0.00985729	0.00840986	0.00852593	0.0126264	0.009254	0.00884124	0.0020238	0.0117318
EGI72200.1	anthranilate synthase, amidotransferase component	0.00459122	0.00597858	0.00104342	0.00444729	0.0054423	0.00630355	0.00544241	0.00543329	0.00311922	0.00237192	0.00828252	0.00864152	0.00484419	0.00445002	0.00038963	0.00162666	0.00111396	0.00487446	0.00418125	0.00428617	0.00341599	0.00130568	0.0116052	0.00778897	0.00604408	0.00507761	0.00344229	0.00864801	0.00423693	0.00834078	0.00487164	0.00308746
EGI72201.1	anthranilate phosphoribosyltransferase	0.0110944	0.00664818	0.000409155	0.00531639	0.00482699	0.0101857	0.00500376	0.0066888	0.0143477	0.0050125	0.0139231	0.00633285	0.00671136	0.00690033	4.29053e-05	0.000395552	0.000789006	0.00648741	0.00584849	0.00361329	0.00460468	0.00534513	0.00453114	0.00190238	0.0134998	0.015155	0.0127097	0.00197095	0.000330661	0.00643532	0.00533659	0.00829448
EGI72202.1	indole-3-glycerol phosphate synthase / phosphoribosylanthranilate isomerase	0.01304	0.00619046	0.00038507	0.0118712	0.00374192	0.0091724	0.00722931	0.00890543	0.00918757	0.0228322	0.00710018	0.00222897	0.00550401	0.0108384	7.09107e-05	0.000845822	0.000238478	0.0124968	0.0119201	0.0111967	0.00380932	0.0023765	0.00503994	0.00491098	0.0133368	0.00926947	0.00610691	0.0060518	0.00952922	0.00839294	0.00893159	0.00939176
EGI72203.1	tryptophan synthase beta chain	0.0263297	0.0444114	0.00706034	0.0284739	0.0375459	0.000772665	0.000686458	0.0017524	0.025463	0.0307062	0.0228198	0.020881	0.0457022	0.0666511	0.00618187	0.0048898	0.0101094	0.0281093	0.0377945	0.0195181	0.0415483	0.0361236	0.0349658	0.000932316	0.000904061	0.000481618	0.000468114	0.000791567	0.000799692	0.00216408	0.00180248	0.00129062
EGI72204.1	tryptophan synthase alpha chain	0.0600114	0.0566055	0.00570454	0.0781906	0.046157	0.0228058	0.0274977	0.0389468	0.0603996	0.0390126	0.0806219	0.0354917	0.0633277	0.0709971	0.00214987	0.00588442	0.00907934	0.0699981	0.0926731	0.0719007	0.0429553	0.0526597	0.042856	0.0202836	0.0257895	0.0223442	0.0184872	0.0505364	0.0134695	0.0343973	0.0422172	0.0402257
EGI72209.1	hypothetical protein PH505_bu00240	0.0156938	0.0367982	0.0495305	0.0204959	0.0116844	0.00994747	0.028919	0.0168204	0.0173982	0.0122611	0.017422	0.0320838	0.0328041	0.0455068	0.0457402	0.0398921	0.0629592	0.0183859	0.00754948	0.0355522	0.00904035	0.00980757	0.0162053	0.00632239	0.0118461	0.0116739	0.0242214	0.0363054	0.0262302	0.00913003	0.0132532	0.0280781
EGI72210.1	hypothetical protein PH505_bu00250	0.0197624	0.0214242	0.0301178	0.0131959	0.00666328	0.00513821	0.0104533	0.00879262	0.00992996	0.0407397	0.00861743	0.0137167	0.0202685	0.0302873	0.0420071	0.0161818	0.0321645	0.0109274	0.0176195	0.0110408	0.00612457	0.00616588	0.00769941	0.00286363	0.00720999	0.00534102	0.0136747	0.00441093	0.0132743	0.0105838	0.00937083	0.00642324
EGI72211.1	hypothetical protein PH505_bu00260	0.177287	0.409385	0.394673	0.30338	0.208571	0.16082	0.194033	0.167216	0.180737	0.172999	0.178125	0.54366	0.315645	0.36885	0.570549	0.197862	0.415609	0.453662	0.239837	0.216642	0.259599	0.235787	0.130326	0.216849	0.130366	0.135245	0.173017	0.300961	0.108122	0.145399	0.194886	0.161364
EGI72212.1	protein PrpF	0.00160276	0.00325619	0.000721371	0.00111227	0.000595665	0.00303111	0.00108922	0.00197535	0.000612117	0.00342479	0.000771372	0.00206053	0.00356123	0.00414682	0.00025562	0.000643676	0.00126482	0.000922732	0.00149851	0.000915569	0.00056912	0.000526927	0.00069095	0.00106682	0.00395626	0.00407026	0.00133924	0.000482974	0.00144543	0.0015664	0.00276384	0.0015958
EGI72213.1	2-methylcitrate dehydratase FeS dependent	0.00150089	0.00705586	0.0113165	0.00215959	0.00458235	0.00708054	0.0144394	0.00863395	0.00222892	0.00101493	0.00125882	0.00589821	0.00788769	0.00738168	0.00714404	0.0217105	0.00509496	0.00429807	0.000797788	0.00138292	0.00612739	0.00744883	0.000170814	0.00569251	0.00797359	0.00757553	0.0141841	0.0165009	0.0126332	0.00664231	0.00860023	0.0106593
EGI72214.1	2-methylcitrate synthase	0.0111539	0.0198924	0.00680539	0.010487	0.00159272	0.0167659	0.00827683	0.00815612	0.00580414	0.0227332	0.00492443	0.0173029	0.026406	0.0159682	0.00798741	0.00639645	0.0060323	0.0122287	0.0100482	0.00918426	0.00227314	0.0010351	0.00146993	0.0102197	0.02816	0.0119181	0.0105705	0.00367914	0.0105809	0.0098656	0.00863091	0.00597185
EGI72215.1	fructose-bisphosphate aldolase class II	0.0161034	0.0428329	0.000832285	0.0158977	0.00362769	0.0058135	0.00837616	0.00735372	0.0152077	0.0159478	0.0171549	0.0536669	0.0393753	0.0354565	0.00151322	0.000281516	0.000702116	0.0203309	0.0103029	0.0170592	0.00456591	0.00304545	0.00327172	0.00468689	0.00660242	0.00615118	0.0106062	0.00597873	0.0085435	0.00667739	0.00792201	0.00746177
EGI72216.1	phosphoglycerate kinase	0.11541	0.176165	0.007677	0.188152	0.0710957	0.0916429	0.110341	0.0662355	0.117613	0.147168	0.081449	0.188818	0.181802	0.157876	0.00711929	0.00457563	0.0113361	0.191787	0.214716	0.157952	0.0935878	0.0695852	0.0501141	0.0578151	0.154475	0.0626383	0.127828	0.124267	0.078928	0.0968416	0.044924	0.0569409
EGI72217.1	D-erythrose-4-phosphate dehydrogenase	0.0317102	0.0330244	0.000447768	0.0248182	0.0160035	0.029128	0.0494412	0.0251285	0.0320621	0.0264314	0.0366371	0.038309	0.0313469	0.0294172	0.000710316	0.000392065	0.000240923	0.0271063	0.00863136	0.0387169	0.014561	0.0206698	0.0127798	0.0265533	0.0307985	0.0300322	0.0283464	0.0374447	0.0825324	0.0184521	0.0273656	0.0295677
EGI72219.1	protein of unknown function DUF541	0.00383326	0.00413641	0.002049	0.00358388	0.00256697	0.007522	0.00617671	0.00442024	0.00237275	0.00285706	0.00626996	0.00629971	0.00383157	0.00227796	0.00366636	0.000737701	0.00174293	0.00411169	0.00389111	0.00274885	0.00313482	0.00239681	0.00216927	0.00743209	0.00861389	0.00652002	0.00431575	0.0100473	0.00416702	0.00445782	0.00446863	0.00433428
EGI72221.1	sodium:solute symporter family protein	0.0114838	0.0153128	0.136236	0.00441483	0.00257051	0.00254998	0.00137105	0.00317363	0.0101356	0.0164917	0.00782423	0.0180833	0.0149261	0.012929	0.164211	0.12915	0.115347	0.00501564	0.00537667	0.00285219	0.00270306	0.00283217	0.0021763	0.00343075	0.00183883	0.00238036	0.00166785	0.00162368	0.000821631	0.0041815	0.00258146	0.00275791
EGI72230.1	putative Co/Zn/Cd efflux system membrane fusion protein	0.000625639	0.000430907	0.00316859	0.000463486	0.000577672	0.000174734	0.000118887	0.000283717	0.000471824	0.000932603	0.000472491	0.000198023	0.000580175	0.000514523	0.00375388	0.0023026	0.00344929	0.000606649	0.000558269	0.000225539	0.000506848	0.000655867	0.000570301	7.96955e-05	0.000249762	0.000194746	0.000106156	0.000135596	0.00011491	0.000318678	0.000303576	0.000228898
EGI72237.1	nucleoid-associated protein NdpA	0.00141005	0.00172119	0.000853655	0.00143186	0.00287547	0.00188688	0.00488926	0.00269562	0.00155901	0.00152527	0.00114587	0.00175937	0.0018395	0.00156469	0.000584214	0.000308159	0.00166859	0.00119899	0.00204562	0.00105096	0.00222448	0.00270566	0.00369627	0.00147518	0.00230887	0.0018766	0.00496629	0.00592348	0.00377801	0.00239851	0.0042747	0.00141364
EGI72239.1	putative sulfatase	0.00179532	0.00192197	0.0131074	0.00546513	0.000660384	0.000419985	0.00013028	0.000499741	0.00246516	0.00132002	0.00160078	0.00117093	0.00417941	0.000415578	0.0185811	0.00894094	0.0118	0.00184183	0.0137485	0.000805078	0.000543401	0.00111225	0.000325505	0.00020103	0.000751705	0.000307219	1.62542e-05	0.000230104	0.000144482	0.000265177	0.000591722	0.000642324
EGI72242.1	transcriptional regulator, LysR family	0.00344443	0.00351692	0.0196739	0.00216209	0.00148294	0.00106684	0.000940744	0.000823524	0.0033961	0.00153217	0.00540503	0.00403263	0.0031735	0.00334462	0.0315926	0.0183792	0.00904987	0.00298402	0.00159852	0.00190373	0.00107404	0.00130117	0.00207362	0.001045	0.00112229	0.00103324	0.000461757	0.00172631	0.000634168	0.00098089	0.000798665	0.000691016
EGI72245.1	ferric enterobactin receptor	0.0413058	0.0691938	0.165226	0.0321581	0.03161	0.0260161	0.0566277	0.0420632	0.0519671	0.0323493	0.0396011	0.0667997	0.0595109	0.0812708	0.21422	0.0793969	0.202063	0.0456305	0.0168935	0.0339503	0.0409034	0.0390104	0.0149161	0.0299409	0.0358178	0.0122896	0.041015	0.0763418	0.0525264	0.0123445	0.060413	0.0534322
EGI72252.1	haloacid dehalogenase, type II	0.0108244	0.0088428	0.00367344	0.0052895	0.00410468	0.00243529	0.00406861	0.00251138	0.010392	0.00649718	0.015584	0.0135296	0.00702038	0.00597845	0.000658973	0.00647084	0.00389051	0.000508542	0.0105033	0.00485664	0.00383155	0.00357235	0.00491014	0.00182887	0.00200888	0.00346812	0.00141417	0.00887694	0.00191473	0.00209816	0.00231384	0.00312213
EGI72253.1	hypothetical protein PH505_bs00180	0.00707668	0.00943573	0.0433175	0.00708295	0.00208085	0.00861716	0.000931709	0.0058425	0.00901289	0.00494547	0.0072717	0.0134722	0.00697889	0.00785614	0.0213106	0.0482031	0.0604387	0.00568669	0.00913365	0.00642851	0.00180407	0.00154122	0.00289726	0.0104813	0.00616696	0.00920325	0.000400882	0.00180033	0.000593912	0.00608643	0.00753745	0.00390364
EGI72254.1	agmatine deiminase	0.00242633	0.00542888	0.000143481	0.001683	0.000813119	0.00129704	0.00116213	0.000901921	0.00286213	0.00328684	0.00113001	0.00637745	0.00368518	0.00622402	1.90201e-05	0.00038733	2.40923e-05	0.00235517	0.000769668	0.00192417	0.000716464	0.000618673	0.00110422	0.00111965	0.00192172	0.000849748	0.00168343	0.000428747	0.00137421	0.000775489	0.000531009	0.00139926
EGI72256.1	transcription-repair coupling factor	0.00111496	0.00173288	0.00116734	0.000928503	0.00179415	0.00117243	0.00123673	0.000987735	0.000670522	0.000670597	0.00200375	0.00117027	0.00107424	0.00295413	0.000495713	0.000268069	0.00273823	0.00101098	0.000841969	0.000932559	0.00169714	0.00178886	0.00189643	0.00120645	0.0015138	0.00079705	0.000997259	0.00119468	0.00151824	0.00102927	0.000975812	0.000958119
EGI72260.1	TonB-dependent receptor	0.0201704	0.0227193	0.0785376	0.044864	0.0238479	0.0540252	0.0212132	0.0257057	0.0102075	0.0213342	0.0289695	0.0272252	0.0170265	0.0239061	0.108348	0.0421784	0.0850866	0.0495622	0.0450835	0.0399463	0.0207129	0.0230635	0.0277674	0.0817785	0.0647215	0.0155755	0.0187257	0.022456	0.0224579	0.0132411	0.0343708	0.0295054
EGI72262.1	cytochrome c oxidase subunit CcoN	0.00296581	0.00435607	0.0121338	0.00192811	0.00122247	0.00162157	0.000709359	0.00127656	0.00184597	0.00273732	0.00431414	0.00375783	0.00474521	0.00456515	0.0189752	0.00949063	0.00793558	0.00305117	0.00104732	0.00168585	0.00148959	0.00119275	0.000985054	0.00241468	0.00139985	0.00105018	0.000894911	0.000812535	0.000420633	0.00132161	0.00151732	0.00099074
EGI72263.1	cytochrome c oxidase subunit CcoO	0.0252086	0.0180953	0.0837403	0.0103086	0.0119176	0.0113529	0.00433241	0.00861945	0.0249038	0.0210556	0.0296664	0.0264448	0.0151906	0.0126506	0.0430762	0.107175	0.10097	0.00323516	0.0157734	0.0119173	0.0135125	0.00844963	0.0137906	0.0157159	0.00809658	0.0102464	0.000440799	0.00974462	0.00281181	0.0128533	0.00553492	0.00747018
EGI72270.1	hypothetical protein PH505_br00060	0.00057072	8.4936e-05	0.0237686	0.000469025	0.0195825	0.00330297	0.00360582	0.00636189	0.000536702	0.000180295	0.000995164	0.000183997	3.40584e-05	3.67526e-05	0.00941119	0.0393099	0.0225848	0.000207505	0.000624653	0.000574918	0.0246137	0.010384	0.0237499	0.00463706	0.00355924	0.0017126	0.00372855	0.00237555	0.00471335	0.00892742	0.00741903	0.0027392
EGI72273.1	signal transduction histidine kinase	0.00134629	0.000413365	0.00539891	0.000492717	0.000379112	0.000298043	0.000196592	0.000291389	0.000385999	0.000668811	0.00298407	0.000695552	0.000223152	0.000321391	0.00518323	0.00560341	0.0054101	0.000419769	0.00072211	0.000336273	0.000316059	0.000411108	0.000410168	0.000303348	0.000442568	0.000148213	0.000235279	0.000216389	0.000138106	0.000283298	0.000321576	0.000269293
EGI72274.1	chemotaxis response regulator protein-glutamate methylesterase CheB	0.00745934	0.00998191	0.00041121	0.00475358	0.00241003	0.00939729	0.00390377	0.00524599	0.0068032	0.00483608	0.0107387	0.013311	0.00788501	0.00874975	0.000502354	0.000323821	0.000407455	0.00668144	0.00226506	0.00531426	0.00254286	0.00323875	0.00144848	0.0111176	0.00918386	0.00789044	0.00673344	0.00134599	0.00363187	0.00297586	0.00479557	0.00796653
EGI72276.1	putative two-component regulator with metal-dependent phosphohydrolase, HD region	0.00702724	0.027847	0.000219473	0.00224601	0.00392976	0.00126344	0.000841854	0.000945347	0.00272126	0.002872	0.0154885	0.0451458	0.00450643	0.0338888	0.000111709	0.000215076	0.000331633	0.00151071	0.00399629	0.00123103	0.00158607	0.00189352	0.00830971	0.000735317	0.00163409	0.00142091	0.000377456	0.00181653	0.000331575	0.000961461	0.000918925	0.000955653
EGI72277.1	methyltransferase	0.00518387	0.00543723	0.00230389	0.00559781	0.00627816	0.00214023	0.00149592	0.00215905	0.0056439	0.00741616	0.00249154	0.00386977	0.00613132	0.00631061	0.00256714	0.00224889	0.00209562	0.00565408	0.00596344	0.00517591	0.00367865	0.0139096	0.00124619	0.00117482	0.00362063	0.00162523	0.000571063	0.00255823	0.00135847	0.00217822	0.00252792	0.00177102
EGI72281.1	peptide transport system permease protein SapC	0.278145	0.416755	0.00845555	0.367564	0.23271	0.00664325	0.00749987	0.0127144	0.269091	0.210158	0.355185	0.52653	0.353907	0.369829	0.00994957	0.00577196	0.00964511	0.376496	0.369415	0.356782	0.281715	0.229767	0.186648	0.014535	0.00369469	0.00170005	0.00194804	0.0121283	0.0084233	0.0169431	0.01055	0.01065
EGI72282.1	6-phosphogluconolactonase, eukaryotic type	0.0263615	0.0265745	0.00431138	0.0288662	0.0250056	0.0076982	0.00310401	0.00824714	0.0257011	0.010282	0.0431014	0.0282195	0.0271124	0.0243914	0.00208193	0.00647509	0.00437713	0.0173033	0.0377051	0.0315904	0.0250904	0.0236964	0.0262301	0.0078167	0.00763049	0.00764742	0.00257683	0.00364422	0.003091	0.00803687	0.00640537	0.0102992
EGI72283.1	glucose-6-phosphate 1-dehydrogenase	0.235693	0.14121	0.0308315	0.255199	0.117967	0.254093	0.226322	0.17466	0.258363	0.265791	0.182925	0.125848	0.20239	0.0953927	0.0147311	0.029629	0.0481344	0.260306	0.402406	0.102883	0.0787734	0.139816	0.135313	0.191113	0.364494	0.206673	0.208609	0.218387	0.25197	0.220317	0.0453644	0.258299
EGI72284.1	glucose-6-phosphate isomerase	0.125239	0.118547	0.0180785	0.149452	0.0599618	0.100527	0.0916555	0.0691685	0.146519	0.128014	0.101184	0.132952	0.11254	0.110147	0.00896667	0.0160942	0.0291747	0.200836	0.159452	0.0880684	0.0475005	0.0760756	0.0563093	0.080442	0.137149	0.0839893	0.0805586	0.0970052	0.0974026	0.0844133	0.0334855	0.0896068
EGI72299.1	response regulator/GGDEF domain protein	0.00282138	0.00289136	0.00117817	0.00388407	0.00130436	0.00572699	0.00358172	0.00271843	0.00324192	0.00275828	0.00246394	0.00146942	0.00353423	0.00367043	0.00179623	0.000518434	0.00121984	0.00328416	0.00372238	0.00464567	0.00114375	0.00134785	0.00142148	0.00293906	0.00733911	0.00690278	0.00426552	0.00331162	0.00316803	0.00189291	0.0033558	0.00290659
EGI72301.1	putative transcriptional regulator, LysR family protein	0.00475772	0.00456538	0.00150192	0.00220853	0.00266516	0.00206384	0.0016096	0.00213704	0.00418308	0.00267533	0.00741475	0.00714173	0.00431975	0.00223466	0.00161585	0.00229889	0.000591015	0.00236513	0.00222941	0.00203106	0.00381836	0.00287279	0.00130433	0.00205147	0.00314352	0.000996517	0.00130919	0.00265793	0.000861658	0.00183689	0.0024712	0.00210303
EGI72302.1	outer membrane porin	0.355738	0.156826	0.0723621	0.181148	0.163112	0.115384	0.265387	0.15777	0.288489	0.291516	0.487209	0.215349	0.141834	0.113297	0.11291	0.0530038	0.0511723	0.223524	0.0942227	0.225697	0.172192	0.182417	0.134728	0.131615	0.134323	0.0802141	0.251726	0.358177	0.186258	0.0970533	0.20709	0.169168
EGI72306.1	Cob(I)alamin adenosyltransferase	0.000459828	0.000842134	0.000958817	0.000430439	0.00121103	0.00190308	0.00022811	0.000549878	0.0005789	0.000302623	0.000497961	0.000494998	0.000679906	0.0013515	0.00131712	0.00110542	0.000453912	0.000106878	0.000351083	0.000833354	0.00159134	0.00085216	0.00118959	0.00309654	0.0016211	0.000991615	9.13424e-05	0.000513787	7.91998e-05	0.00114244	0.000297135	0.000210056
EGI72310.1	transaldolase	0.186285	0.205252	0.0126676	0.148612	0.0475598	0.132705	0.121678	0.095354	0.122388	0.12499	0.311478	0.222535	0.187845	0.205376	0.0192665	0.00864375	0.0100927	0.180505	0.0749383	0.190392	0.0375039	0.0458821	0.0592935	0.136826	0.156013	0.105276	0.139647	0.108445	0.116941	0.0859781	0.105194	0.0948894
EGI72311.1	UPF0246 protein YaaA	0.0330194	0.0350037	0.0290341	0.0369013	0.01753	0.0236757	0.0177976	0.0173285	0.0310943	0.0276774	0.0402865	0.0419473	0.0352295	0.0278344	0.0278134	0.0284474	0.0308416	0.0413742	0.0365649	0.0327647	0.0206465	0.0217909	0.0101524	0.0231366	0.0277382	0.0201522	0.00786739	0.0298496	0.0156757	0.0161894	0.0193346	0.0164613
EGI72314.1	ATP-dependent RNA helicase SrmB	0.0252377	0.0230422	0.025957	0.0219376	0.0177086	0.00508224	0.00608701	0.00649629	0.0230887	0.0386058	0.0140187	0.0150777	0.0285669	0.0254821	0.0348978	0.0222038	0.0207695	0.0200558	0.0258356	0.0199213	0.018572	0.019519	0.0150349	0.00222877	0.00933459	0.00368336	0.0062387	0.00474767	0.00727464	0.00613209	0.00918133	0.00417545
EGI72319.1	flavodoxin 2	0.00168033	0.00375774	0.000944849	0.00262054	0.000388179	0.00341727	0.0135487	0.00199446	0.00172827	0.00213581	0.00117692	0.00413251	0.00451086	0.00262983	0.000915035	0.00126306	0.000656455	0.000302892	0.00471213	0.00284659	0.000213422	8.40457e-05	0.000867069	0.00533583	0.00237972	0.00253627	0.00946118	0.0126205	0.0185643	0.00144045	0.00232312	0.00221979
EGI72320.1	site-specific recombinase XerD	0.00191655	0.00081696	0.000122402	0.000734356	0.000826028	0.00118668	0.000913718	0.00167326	0.00095806	0.00226651	0.00252509	0.00062524	0.00109807	0.000727565	0.000152602	0.000146739	6.78658e-05	0.0006619	0.00082372	0.000717448	0.00105458	0.000516199	0.000907303	0.000291767	0.00150923	0.00175904	0.00103858	0.00137524	0.000327337	0.00299529	0.00037561	0.00164889
EGI72323.1	peptide chain release factor 2	0.00871503	0.00624259	0.000295923	0.0081908	0.0151383	0.00169634	0.00297754	0.00256545	0.00766828	0.00816722	0.0103096	0.00208916	0.00391537	0.0127233	0.000159199	0.000397449	0.00033112	0.00910677	0.00935414	0.00611148	0.0168188	0.0203442	0.00825181	0.00204336	0.00149396	0.0015517	0.0027184	0.00529355	0.000920651	0.00249732	0.00238992	0.00280911
EGI72324.1	lysyl-tRNA synthetase, class II	0.0865583	0.0854397	0.00977935	0.0966456	0.0550014	0.0747309	0.0601806	0.0567753	0.106794	0.0896081	0.0632731	0.0956203	0.071806	0.0888929	0.00710201	0.00973305	0.012503	0.110788	0.0935944	0.0855544	0.0511841	0.0713137	0.0425062	0.0454641	0.116114	0.0626151	0.0623648	0.0590962	0.0590808	0.0613731	0.0329818	0.075971
EGI72335.1	hypothetical protein PH505_bp00100	0.000719772	0.00144193	0.0027215	0.000880212	0.000469628	9.84942e-05	0.000103479	0.000159917	0.000527644	0.000385192	0.00124648	0.00152917	0.00125302	0.0015436	0.00441088	0.00251718	0.00123643	0.00128909	0.000537432	0.000814114	0.000566294	0.000760756	8.18328e-05	5.93287e-05	9.87672e-05	0.000137387	7.68892e-05	0.000164695	6.8851e-05	0.000149073	0.000179626	0.000151051
EGI72336.1	hydrogen peroxide-inducible genes activator	0.00211649	0.00100693	0.00151212	0.0019355	0.000536237	0.000304221	0.000220635	0.000410422	0.00182646	0.00337226	0.00115075	0.00104494	0.000939333	0.0010365	0.00182164	0.00161605	0.00109868	0.00193727	0.00237177	0.00149746	0.000560783	0.000606365	0.000441564	0.000374846	0.000266278	0.00027154	0.000127092	0.000435424	9.93899e-05	0.000411225	0.000353093	0.000466948
EGI72337.1	peroxiredoxin family protein/glutaredoxin	0.0385012	0.0608143	0.0390907	0.0438576	0.0359224	0.0397775	0.0106384	0.0153841	0.0497259	0.0455769	0.0202009	0.0702211	0.0527449	0.059477	0.028894	0.0465016	0.0418764	0.0342178	0.0497828	0.0475722	0.0352155	0.0323034	0.0402482	0.0414296	0.053267	0.024636	0.00542725	0.0200731	0.00641475	0.0215584	0.015686	0.00890788
EGI72338.1	dihydrolipoamide dehydrogenase	0.0220658	0.0475912	0.00263638	0.0348693	0.0103594	0.056796	0.0157129	0.0130186	0.020048	0.0293992	0.0167501	0.0637941	0.0467054	0.0322742	0.0014124	0.00291821	0.00357853	0.0413665	0.0403712	0.0228703	0.00735918	0.0130656	0.0106534	0.0543927	0.0848633	0.0311321	0.015058	0.0159337	0.016147	0.0198189	0.00323252	0.0160044
EGI72339.1	exopolyphosphatase-like protein	0.0508391	0.0849848	0.00667528	0.0474789	0.0147529	0.0208121	0.0238094	0.0152338	0.0323939	0.0400711	0.0800524	0.0872769	0.0796048	0.0880725	0.00654828	0.00785548	0.00562208	0.0507591	0.0335752	0.0581023	0.0149553	0.0196743	0.00962898	0.0121299	0.0246967	0.0256095	0.0175639	0.0237879	0.0300764	0.0108771	0.0184833	0.0163409
EGI72342.1	flagellar protein FlgO	0.00174684	0.00126157	0.0219031	0.00123581	0.0014636	0.000799808	0.000424943	0.00118838	0.00153908	0.0017926	0.00190884	0.00148117	0.00109806	0.00120549	0.0136219	0.034	0.0180875	0.00140678	0.0015431	0.000757543	0.00104869	0.00230197	0.00104012	0.00126446	0.000525939	0.000609021	7.89651e-05	0.000853138	0.000342725	0.00153011	0.000934536	0.0011005
EGI72343.1	hypothetical protein PH505_bp00190	0.00471649	0.00344267	0.0684554	0.00223344	0.002549	0.00216463	0.00161695	0.00343881	0.0045025	0.00502302	0.00462396	0.0050809	0.00229478	0.00295234	0.0392969	0.0807456	0.0853235	0.000251474	0.00422632	0.00222253	0.00163604	0.00266934	0.00334161	0.00330918	0.00103447	0.00215023	0.000296688	0.00341079	0.00114338	0.00269887	0.00460742	0.00301015
EGI72349.1	hypothetical protein PH505_bp00250	0.00294474	0.00204051	0.00178523	0.00320663	0.00164728	0.000704121	0.00133479	0.00154027	0.00312387	0.00175979	0.00395055	0.00212592	0.0020752	0.00192043	0.00128733	0.00144365	0.00262471	0.0031779	0.00357366	0.00286834	0.00211548	0.00152198	0.00130439	0.000403959	0.000933033	0.000775371	0.000504497	0.00267539	0.000824471	0.0012795	0.00194614	0.00139517
EGI72352.1	hypothetical protein PH505_bp00280	0.0242126	0.0389888	0.092607	0.044963	0.0181857	0.00945474	0.0251157	0.0137695	0.0113711	0.0228941	0.0383727	0.0251175	0.0301355	0.0617135	0.157098	0.00849787	0.112226	0.0335649	0.0566235	0.0447007	0.000289092	0.0301673	0.0241008	0.0104194	0.00984202	0.00810277	0.0192553	0.0337551	0.0223366	0.0105649	0.0215954	0.00914808
EGI72362.1	nucleoside diphosphate kinase	0.64792	0.377008	0.0923851	0.39032	0.784507	0.467203	0.605045	0.533778	0.660985	0.444353	0.838421	0.426042	0.326066	0.378915	0.0794211	0.0889187	0.108815	0.361559	0.449435	0.359966	0.675436	0.70473	0.973356	0.539	0.410168	0.45244	0.75789	0.578058	0.479187	0.608787	0.589187	0.40336
EGI72363.1	ribosomal RNA large subunit methyltransferase N	0.0122644	0.00849852	9.42266e-05	0.00678887	0.00989481	0.00332091	0.00813546	0.00611678	0.0115767	0.0155684	0.00964791	0.0111224	0.00610862	0.00826454	7.61179e-05	0.000156155	5.04071e-05	0.0101639	0.00332987	0.00687286	0.0103739	0.0101318	0.00917879	0.00321654	0.0045041	0.00224208	0.00872152	0.00684677	0.00883808	0.006493	0.00602387	0.00583348
EGI72364.1	putative lytic cell-wall binding lipoprotein	0.000725852	0.000476485	0.00298576	0.000427095	0.00222801	0.00170828	0.00183593	0.00218778	0.000327862	0.000724974	0.00112472	0.000392205	0.000410836	0.000626414	0.00266983	0.00269395	0.00359349	0.000804425	0.000144462	0.000332399	0.00206663	0.00218394	0.00243348	0.0021965	0.000922666	0.00200568	0.000765225	0.00279022	0.00195236	0.00303225	0.00225735	0.00127373
EGI72365.1	putative transcriptional regulator, HTH domain	0.00371971	0.00257069	0.0214161	0.00295326	0.00382481	0.000987617	0.000498343	0.00116125	0.00395508	0.00389321	0.00331084	0.00326142	0.00196091	0.00248975	0.026633	0.0194361	0.0181792	0.00229721	0.00467778	0.00188478	0.00441984	0.00458767	0.00246692	0.00160678	0.00108956	0.000266509	0.000278664	0.0008711	0.000345266	0.0016324	0.00138384	0.000467514
EGI72366.1	1-hydroxy-2-methyl-2-(E)-butenyl 4-diphosphate synthase	0.0292224	0.0259225	0.000844756	0.0269159	0.017298	0.0235288	0.0213264	0.0216405	0.0204164	0.0422616	0.0249893	0.0266979	0.0237442	0.0273256	0.000511356	0.000743032	0.00127988	0.0269571	0.0306102	0.0231803	0.0166756	0.0191154	0.0161031	0.0143559	0.0311174	0.0251133	0.024517	0.012648	0.0268141	0.0257579	0.0192531	0.0199105
EGI72367.1	histidyl-tRNA synthetase	0.0242624	0.0164439	0.00614841	0.0142907	0.0142367	0.0298563	0.0313848	0.0333101	0.0230098	0.0230533	0.0267241	0.0133096	0.0172991	0.0187231	0.00826188	0.00532451	0.00485885	0.0173921	0.0130743	0.0124056	0.0136934	0.0150281	0.0139886	0.017137	0.039013	0.0334188	0.0408127	0.0161366	0.037205	0.0341456	0.0360225	0.0297621
EGI72369.1	putative membrane protein	0.0449224	0.0303571	0.065255	0.0262158	0.0321767	0.0124031	0.00949569	0.0152827	0.0323467	0.0412438	0.0611769	0.0366307	0.030944	0.0234966	0.0333143	0.0873937	0.0750572	0.00466914	0.0422973	0.0316809	0.035249	0.0286324	0.0326486	0.015182	0.0108884	0.011139	0.00219057	0.0206112	0.00568526	0.0143342	0.0204848	0.011029
EGI72370.1	outer membrane protein YfgL	0.0327636	0.0290093	0.0164788	0.0345052	0.0155818	0.0157148	0.0134792	0.0171853	0.0180814	0.0638788	0.0163305	0.0279272	0.0365362	0.0225645	0.0286848	0.00758057	0.013171	0.0288542	0.0354684	0.0391929	0.0155031	0.0165549	0.0146875	0.0138824	0.0200815	0.0131805	0.0133306	0.015237	0.01187	0.0149972	0.0176592	0.0188996
EGI72371.1	GTP-binding protein EngA	0.0456093	0.0319328	0.00227503	0.0411031	0.0325107	0.0161141	0.0174878	0.0183943	0.0613371	0.038337	0.0371537	0.0298918	0.0327638	0.0331428	0.00265409	0.00237873	0.00179227	0.0521199	0.0391276	0.0320618	0.033125	0.0350374	0.0293696	0.01348	0.0195714	0.0152909	0.00968344	0.0329992	0.00978071	0.0215078	0.0114249	0.0222501
EGI72373.1	hypothetical protein PH505_bo00200	0.0157115	0.0261628	0.00419752	0.0217707	0.0113429	0.0112361	0.0056625	0.0071666	0.0149013	0.0105075	0.0217256	0.0277269	0.0235615	0.0272001	0.00290457	0.00729982	0.00238816	0.0214305	0.0247155	0.0191661	0.00889056	0.0120587	0.0130793	0.0114282	0.0139808	0.00829935	0.00384168	0.00677856	0.00636727	0.00504703	0.00911284	0.00733993
EGI72374.1	protein of unknown function DUF885	0.00620834	0.00681999	0.000941697	0.00844212	0.00385466	0.00705132	0.00987769	0.00637375	0.0072992	0.00691644	0.00440939	0.00748372	0.00567591	0.00730033	0.000200419	0.000638212	0.00198646	0.0132966	0.00727499	0.0047548	0.002351	0.00606977	0.00314321	0.00692341	0.00929646	0.00493408	0.0107043	0.00814478	0.010784	0.00820621	0.00174577	0.00916926
EGI72384.1	alcohol dehydrogenase GroES domain protein	0.00201913	0.00256039	0.000197883	0.00168186	0.00122323	0.000895526	0.000169053	0.000456424	0.00170848	0.00349518	0.000853743	0.00262926	0.00205626	0.00299564	0.000174631	0.000184176	0.000234843	0.00144186	0.00228353	0.00132019	0.00130414	0.000716904	0.00164865	0.000403333	0.00159389	0.000689358	0.000166871	0.000128671	0.000211618	0.00062185	0.000355448	0.000391974
EGI72387.1	putative component of sodium-driven polar flagellar motor	0.00134886	0.00083529	0.00608319	0.000688359	0.000993568	5.76284e-05	0.000189941	0.000271922	0.00146371	0.000699656	0.00188321	0.000822555	0.00129609	0.000387229	0.00599147	0.00437154	0.00788657	0.000761329	0.000618393	0.000685354	0.00166676	0.000648462	0.000665486	4.87728e-05	4.06564e-05	8.34562e-05	6.36072e-05	0.000419406	8.68085e-05	0.00019806	0.00035855	0.000259155
EGI72390.1	phage integrase	0.00204932	0.00117563	0.000834649	0.00130292	0.000929248	0.000902741	0.000248815	0.000442054	0.00325995	0.00223184	0.000656154	0.000991005	0.0010411	0.00149479	0.00115879	0.000641912	0.000703241	0.00220788	0.00103653	0.000664359	0.00149063	0.000629737	0.000667376	0.000486768	0.000409098	0.00181236	0.000219746	0.000270887	0.000255813	0.000263052	0.000407817	0.000655291
EGI72395.1	UPF0145 protein	0.00578514	0.0109833	0.00317332	0.00842123	0.0023667	0.00391953	0.00246305	0.00203445	0.00508599	0.0060154	0.00625403	0.0126975	0.0101161	0.0101362	0.00338441	0.00398775	0.0021478	0.0115085	0.00340623	0.010349	0.00181994	0.00257679	0.00270336	0.00421469	0.00449174	0.00305216	0.00205606	0.00282352	0.00250959	0.00171737	0.00271765	0.00166832
EGI72404.1	3-oxoacyl-[acyl-carrier-protein] synthase, KASI	0.239419	0.168784	0.0291084	0.240282	0.07495	0.104805	0.146537	0.117231	0.182371	0.393292	0.142593	0.158717	0.164692	0.182943	0.0377308	0.0176591	0.0319353	0.251937	0.28337	0.185537	0.0752923	0.0780463	0.0715114	0.0711359	0.126127	0.117152	0.19041	0.0821731	0.167027	0.13929	0.105388	0.107015
EGI72407.1	gamma-glutamyltranspeptidase	0.0104721	0.0110322	0.00043582	0.00484638	0.00309812	0.00494646	0.00618278	0.0054177	0.010535	0.010855	0.0100262	0.0119088	0.010926	0.0102618	0.000281896	0.000673966	0.000351599	0.00459983	0.00461459	0.00532471	0.00591872	0.00183406	0.00154159	0.0043632	0.00556282	0.00491336	0.0060729	0.00614845	0.00632699	0.00443574	0.00687462	0.00494275
EGI72409.1	hypothetical protein PH505_bn00250	0.00340174	0.00465172	0.0176356	0.00272528	0.00280096	0.000535862	0.000950037	0.0013399	0.00298659	0.00241039	0.00480823	0.00517687	0.00295594	0.00582237	0.0234258	0.0205276	0.00895337	0.00413062	0.00218517	0.00186004	0.00332805	0.0038366	0.00123821	0.000438076	0.000851697	0.000317814	0.000635672	0.00171214	0.000502296	0.00118886	0.00158207	0.00124878
EGI72410.1	RNA polymerase sigma-70 factor, ECF subfamily	0.00137097	0.00252482	0.0147948	0.00166323	0.00120507	0.00100613	0.000776139	0.00080489	0.00174919	0.00121161	0.00115211	0.00389222	0.00192989	0.00175235	0.00799355	0.0226892	0.0137015	0.000971415	0.00238519	0.0016331	0.00079772	0.00062961	0.00218788	0.00132845	0.000608729	0.00108122	0.000533435	0.00135283	0.00044215	0.00126892	0.000327282	0.000818468
EGI72411.1	protein BatD	0.00252591	0.00212216	0.00458258	0.0024353	0.00208689	0.00227324	0.0011856	0.00152685	0.00335117	0.00230471	0.00192185	0.00292907	0.00182406	0.00161336	0.00488573	0.00499311	0.00386889	0.00266813	0.00222705	0.00241072	0.00242712	0.00297812	0.00085543	0.0025098	0.00256223	0.00174769	0.000783027	0.00140837	0.00136541	0.00226402	0.000451651	0.00186486
EGI72413.1	protein BatA	0.000793192	0.000689251	0.00299707	0.000476092	0.000696869	0.000705723	0.000276001	0.000398207	0.000760419	0.000632129	0.000987028	0.000975442	0.000492853	0.000599458	0.00416808	0.00263812	0.00218502	0.000560285	0.000511088	0.000356904	0.000734081	0.000908724	0.000447803	0.000703617	0.000726577	0.000686976	0.00032936	0.000409471	8.91722e-05	0.000235648	0.00055064	0.000408335
EGI72416.1	MoxR-like ATPase in aerotolerance operon	0.0407588	0.0428802	0.00368707	0.057259	0.027461	0.0135616	0.0127088	0.0173603	0.0476628	0.0197796	0.054834	0.0454426	0.0426549	0.040543	0.00137242	0.00403602	0.00565276	0.047992	0.0653279	0.0584571	0.0300915	0.0306757	0.0216159	0.0148528	0.00879702	0.0170349	0.00660187	0.0221555	0.00936919	0.0148498	0.0213237	0.0159072
EGI72417.1	3-ketoacyl-CoA thiolase	0.0182638	0.023693	0.134053	0.0119514	0.0084813	0.0128661	0.0047961	0.00639637	0.0130594	0.03401	0.00772186	0.0237525	0.023947	0.0233794	0.16108	0.0904186	0.15066	0.013312	0.0113054	0.0112368	0.0106198	0.00788332	0.00694081	0.0122536	0.0156366	0.0107082	0.00470625	0.00592654	0.0037555	0.00982402	0.00522111	0.00414398
EGI72418.1	bifunctional anaerobic fatty acid oxidation complex protein	0.0166519	0.0184408	0.0752788	0.0154054	0.00847401	0.0132882	0.00671947	0.00587007	0.0211038	0.0123867	0.0164654	0.0185278	0.0159964	0.0207982	0.0719337	0.0583336	0.0955691	0.0120301	0.00677529	0.027411	0.0127447	0.00918207	0.00349528	0.0110067	0.0196857	0.00917229	0.00358253	0.0114517	0.00512417	0.00552995	0.00444587	0.00763438
EGI72419.1	enoyl-CoA hydratase	0.0109791	0.0258536	0.133201	0.0147698	0.00772022	0.0108786	0.00538409	0.00571438	0.0147414	0.00548437	0.0127116	0.0285344	0.0232204	0.0258061	0.125407	0.115402	0.158792	0.0191323	0.00547786	0.0196992	0.00912231	0.00736341	0.00667494	0.011655	0.0122211	0.00875951	0.00254816	0.0104159	0.00318816	0.00541708	0.00485896	0.00686708
EGI72420.1	putative glutamate carboxypeptidase II	0.0261297	0.0521478	0.056541	0.0292342	0.00898183	0.0145976	0.0240591	0.0134628	0.0312535	0.0271795	0.0199562	0.0734587	0.040306	0.0426788	0.0441721	0.0545275	0.0709233	0.0403557	0.0212316	0.0261153	0.00733422	0.0110404	0.00857085	0.0180683	0.0152907	0.0104338	0.0184403	0.0323765	0.0213605	0.0162794	0.0034732	0.0206358
EGI72423.1	sodium ABC exporter ATP-binding protein	0.00781441	0.00797209	0.02171	0.00390378	0.00300022	0.00106682	0.00133949	0.000947784	0.00760771	0.00397749	0.011858	0.0081564	0.00908524	0.00667462	0.0270054	0.0205315	0.017593	0.00268559	0.00316586	0.0058599	0.00492151	0.00348296	0.000596184	0.00165413	0.000847178	0.000699153	0.00108181	0.00265523	0.000281436	0.000945888	0.00116581	0.000731658
EGI72424.1	ABC-type Na+ efflux pump, permease component	0.00832781	0.0135778	0.0360807	0.00542534	0.00238452	0.00255104	0.00248892	0.00269761	0.00754784	0.00756261	0.00987299	0.0202287	0.00974546	0.0107591	0.0562775	0.0356749	0.0162897	0.00786111	0.00221223	0.00620269	0.0023185	0.00392841	0.000906653	0.00277598	0.00261167	0.00226547	0.00223722	0.00371279	0.00151674	0.00243427	0.00289369	0.00276488
EGI72425.1	multi-sensor signal transduction histidine kinase	0.00131621	0.00122371	0.00599014	0.00149537	0.00359304	0.00189705	0.000825469	0.00202503	0.00143385	0.000904658	0.00161013	0.00134756	0.000710902	0.00161267	0.00951656	0.00280601	0.00564784	0.00180629	0.00129484	0.00138497	0.00460619	0.0048103	0.00136264	0.00224434	0.00316243	0.000284379	0.000374011	0.0013168	0.000785596	0.000408489	0.00300848	0.00265812
EGI72427.1	prolyl-tRNA synthetase	0.0406252	0.0425256	0.0035245	0.0481544	0.0279719	0.0340861	0.0554807	0.0367902	0.0619675	0.0301385	0.0297695	0.0444934	0.0368666	0.0462169	0.0025276	0.00314034	0.00490557	0.0612391	0.0369038	0.0463204	0.0385275	0.0283452	0.017043	0.0315064	0.0436615	0.0270903	0.0551593	0.00542998	0.105853	0.0332369	0.0209614	0.0561721
EGI72431.1	electron transfer flavoprotein-ubiquinone oxidoreductase	0.000780622	0.00403895	0.0608503	0.0011327	0.000422553	0.00101074	0.000120722	0.000321724	0.00181279	0.000307752	0.000221324	0.00443187	0.00369687	0.00398812	0.0456731	0.0922355	0.0446424	0.000485174	0.00279135	0.000121572	0.000405902	0.000578393	0.000283363	0.00170133	0.00089894	0.000431947	9.25782e-05	2.29114e-05	0.000246677	0.000405714	0.000228056	0.000331402
EGI72432.1	electron transfer flavoprotein, beta subunit	0.00167691	0.0182355	0.0178219	0.00156409	0.000198846	0.0121261	0.00100718	0.0014146	0.00260195	0.000799203	0.00162959	0.0216162	0.0139578	0.0191326	0.0118647	0.0255975	0.0160037	0.000717561	0.00354872	0.000425975	0.000295281	0.000113068	0.00018819	0.0186598	0.00774994	0.00996861	5.53682e-05	0.00262716	0.000339023	0.0037986	7.07964e-05	0.000374394
EGI72433.1	electron transfer flavoprotein, alpha subunit	0.00250742	0.00818977	0.00594737	0.00122666	0.000215659	0.00511048	0.000951765	0.000898101	0.00234366	0.00164059	0.00353802	0.00972263	0.00870262	0.00614405	0.00534062	0.00865595	0.00384553	0.000632923	0.000356543	0.0026905	0.000157485	0.000262407	0.000227083	0.00676957	0.00433707	0.00422479	0.000986724	0.00151701	0.000351562	0.00168849	0.000214743	0.000791069
EGI72434.1	asparaginyl-tRNA synthetase	0.0604357	0.088338	0.00851838	0.0838925	0.0488009	0.0772842	0.0725262	0.0604588	0.0450771	0.039866	0.0963639	0.0580028	0.160905	0.0461066	0.00572698	0.00747037	0.0123578	0.0823435	0.103062	0.0662716	0.0369481	0.0507543	0.0587003	0.0345271	0.137086	0.0602391	0.0571885	0.0960334	0.0643568	0.0471946	0.0675213	0.0666605
EGI72436.1	putative ABC-type transport system, ATPase component	0.00084512	0.000270277	0.000703075	0.000421626	0.00156368	0.000560272	0.000329393	0.000397013	0.000692005	0.0010328	0.000810558	0.000466644	0.000199328	0.000144859	0.00120695	0.000551429	0.000350845	0.000423084	0.000484544	0.000357249	0.00275332	0.00124932	0.000688409	0.000678713	0.000639238	0.000362867	0.000182329	0.000557018	0.000248831	0.000339883	0.000590262	0.000260895
EGI72438.1	ferric iron ABC transporter, iron-binding protein	0.0328519	0.0204885	0.00104623	0.0358029	0.0193844	0.0143738	0.0185636	0.0157994	0.0365939	0.0315048	0.0304569	0.0326217	0.0143123	0.0145314	0.000752331	0.00131869	0.00106768	0.0554652	0.0145215	0.0374221	0.0198843	0.0264109	0.0118581	0.0158573	0.00845153	0.0188124	0.0168843	0.0228916	0.0159149	0.00666574	0.0134581	0.0272745
EGI72439.1	hypothetical protein PH505_bm00220	0.11126	0.0257954	0.0101192	0.192939	0.282512	0.099357	0.0869617	0.160285	0.106935	0.0612904	0.165556	0.00682595	0.0236623	0.046898	0.0117238	0.00970507	0.00892859	0.0441955	0.27724	0.257381	0.31507	0.346567	0.185898	0.113387	0.0570066	0.127678	0.0598067	0.0916203	0.109458	0.113836	0.139788	0.22723
EGI72448.1	lactoylglutathione lyase	0.00787973	0.0185894	0.00127848	0.0122048	0.00581907	0.0122163	0.00651398	0.00469077	0.00910657	0.0141252	0.000407394	0.0219401	0.0185065	0.0153215	0.000815344	0.00140957	0.00161052	0.00496348	0.0174277	0.0142231	0.00331622	0.00490903	0.00923196	0.0137224	0.0179468	0.00497975	0.00884176	0.0050018	0.00569837	0.00342809	0.00845952	0.00218469
EGI72453.1	zinc-regulated outer membrane receptor	0.00811491	0.00156533	0.00415396	0.00577449	0.00447676	0.0413045	0.00945088	0.0122368	0.00402108	0.0113883	0.00893539	0.00308364	0.000556189	0.00105615	0.00710278	0.00174628	0.00361281	0.00673577	0.00615711	0.00443058	0.002722	0.00184617	0.00886211	0.0592733	0.0444105	0.0202296	0.00726975	0.00826501	0.0128179	0.00699709	0.0174079	0.0123055
EGI72463.1	ribonucleotide reductase of class Ia (aerobic), alpha subunit	0.0382003	0.0595425	0.00195737	0.063835	0.0270207	0.0311033	0.0402848	0.0304136	0.0505429	0.025892	0.0381659	0.047832	0.0578792	0.0729164	0.0018536	0.00162534	0.00239318	0.0691744	0.012866	0.109465	0.0351472	0.0298626	0.0160522	0.0255438	0.0393849	0.0283811	0.0415039	0.0383266	0.0410239	0.0129682	0.0328267	0.045446
EGI72465.1	3-demethylubiquinone-9 3-methyltransferase	0.0119349	0.0146951	0.0114658	0.0129182	0.00989357	0.00356339	0.00235137	0.00462507	0.0109844	0.00754138	0.0172789	0.0141052	0.0130328	0.0169471	0.0094753	0.0117086	0.0132136	0.0125826	0.0109875	0.0151847	0.0123928	0.00754905	0.00973887	0.00549536	0.00272012	0.0024747	0.00161168	0.00380566	0.00163677	0.00543288	0.00456406	0.00387825
EGI72466.1	DNA gyrase subunit A	0.0822981	0.0903947	0.0715572	0.115906	0.0603978	0.111742	0.156493	0.123921	0.10149	0.0502267	0.0951775	0.0927548	0.0664341	0.111995	0.0913826	0.0451569	0.0781322	0.16478	0.0791117	0.103826	0.0840161	0.0614275	0.0357498	0.122785	0.145178	0.0672632	0.159737	0.156915	0.152826	0.0475537	0.147237	0.176971
EGI72467.1	phosphoserine aminotransferase	0.138188	0.145877	0.00201295	0.12668	0.0419238	0.102815	0.123903	0.0959067	0.106273	0.171107	0.137183	0.142092	0.142626	0.152912	0.00331627	0.00161486	0.00110774	0.145175	0.0994573	0.135407	0.0539868	0.0420995	0.0296851	0.0764181	0.138998	0.0930301	0.155405	0.0911505	0.125154	0.0985048	0.110538	0.0786776
EGI72468.1	5-enolpyruvylshikimate-3-phosphate synthase	0.0629451	0.0883145	0.00238449	0.09701	0.0265263	0.0644012	0.0965477	0.0534766	0.0730695	0.0673418	0.048424	0.100473	0.074676	0.0897947	0.00154188	0.00193526	0.00367634	0.107697	0.10932	0.0740133	0.0284065	0.0289391	0.0222333	0.0429069	0.109663	0.0406338	0.0893488	0.12609	0.0742043	0.0724128	0.0196799	0.0683372
EGI72469.1	cytidylate kinase	0.0343513	0.00673793	0.00135449	0.00392939	0.0268667	0.0129703	0.00370509	0.00930453	0.0419294	0.0302623	0.0308623	0.00485747	0.00661843	0.00873789	0.000594464	0.00205793	0.00141109	0.00453554	0.00480979	0.00244284	0.0269934	0.0379779	0.0156286	0.00842099	0.016531	0.0139588	0.000377345	0.0102601	0.000477859	0.0144968	0.00797148	0.00544533
EGI72470.1	30S ribosomal protein S1	1.6764	2.4791	0.565225	2.82546	1.12829	0.607446	2.38888	1.299	2.17448	1.39271	1.462	2.19823	2.40544	2.83362	0.719395	0.408787	0.567492	3.07729	2.03103	3.36805	1.5082	1.1602	0.716472	0.466023	0.762955	0.593361	1.98747	3.44462	1.73455	1.09504	0.911997	1.88996
EGI72474.1	orotidine 5'-phosphate decarboxylase	4.99207e-05	8.607e-05	0.000159302	2.57017e-05	0.00284557	0.000308388	7.33155e-05	0.000382114	8.85864e-05	4.26242e-05	1.85514e-05	1.94558e-05	4.23541e-05	0.0001964	2.75332e-05	0.000245233	0.000205141	1.5434e-05	4.80026e-05	1.36686e-05	0.00259378	0.00233211	0.00361084	0.000354862	0.000123167	0.000447134	3.31294e-05	0.000122991	6.38265e-05	0.000613671	0.000279667	0.000253005
EGI72477.1	hypothetical protein PH505_bl00250	0.0170168	0.0111377	0.0160238	0.012357	0.00882159	0.00239897	0.00401458	0.0037305	0.0135743	0.0122584	0.0252177	0.0138684	0.0097793	0.00976526	0.016889	0.0212689	0.00991364	0.00354697	0.0200244	0.0134996	0.0107785	0.00819069	0.00749558	0.00155772	0.00297503	0.00266414	0.00063076	0.00949931	0.00191367	0.00347451	0.00327655	0.00444045
EGI72478.1	ATP-dependent RNA helicase	0.00938342	0.00643264	0.0107904	0.00585084	0.00587733	0.000527478	0.000677464	0.000686215	0.0082543	0.0166022	0.00329376	0.00703702	0.00617752	0.00608338	0.0166589	0.00796025	0.00775209	0.00541863	0.00748571	0.00464819	0.00699365	0.00688924	0.00374909	0.000532922	0.000538165	0.000511347	0.00023768	0.0013749	0.000419815	0.00069007	0.000888789	0.000479785
EGI72480.1	putative signal-transduction protein containing cAMP-binding and CBS domain	0.00063432	0.000613358	0.000225767	0.000362127	0.000196	0.000442887	0.00033437	0.000261465	0.000926364	8.38697e-05	0.000892725	0.000665059	0.000683505	0.00049151	0.000265179	0.000186723	0.000225401	0.000334814	0.000160499	0.000591068	0.000376951	0.000143704	6.73462e-05	0.000382403	0.000586219	0.000360038	0.000323448	0.00038332	0.000296341	0.00028103	0.000176547	0.000326819
EGI72484.1	hypothetical protein PH505_bl00320	0.00163452	0.00353451	0.000509748	0.00181863	0.000192853	0.000717287	0.000192559	0.000557056	0.0035031	0.000280966	0.0011195	0.00558047	0.00319915	0.00182391	0.000644559	0.00085846	2.62253e-05	0.00234496	0.00116519	0.00194574	0.000332541	0.000127992	0.000118026	0.000511238	0.00116259	0.000478032	0.000218655	0.000240488	0.000118533	0.000390542	0.000485466	0.000795159
EGI72486.1	asparagine synthetase	0.125288	0.133334	0.00858296	0.161434	0.127583	0.169398	0.085797	0.0512881	0.206903	0.0817482	0.0872116	0.0523366	0.165122	0.182543	0.00673503	0.00275801	0.0162558	0.194754	0.172512	0.117036	0.0893578	0.17286	0.120531	0.187786	0.190365	0.130043	0.0744755	0.0739409	0.108975	0.0740661	0.00889231	0.070906
EGI72487.1	regulator of sigma D	0.05539	0.060547	0.00584769	0.0505259	0.0623342	0.0782368	0.0549419	0.0536561	0.0582753	0.0645792	0.0433156	0.0709894	0.0778106	0.0328409	0.0024086	0.0107671	0.00436742	0.0290319	0.0784893	0.0440566	0.0411583	0.0599942	0.0858503	0.0578023	0.0826912	0.0942168	0.0660854	0.0520464	0.0466938	0.0553744	0.0644862	0.0411076
EGI72488.1	uroporphyrinogen III decarboxylase	0.108779	0.151909	0.00712565	0.125223	0.0698813	0.186192	0.138946	0.12222	0.132622	0.0813998	0.112316	0.154408	0.15752	0.143798	0.00317731	0.0111485	0.00705118	0.154618	0.0525772	0.168473	0.058994	0.0840659	0.066584	0.179361	0.194738	0.184478	0.156561	0.129303	0.130975	0.0972877	0.136018	0.133353
EGI72489.1	soluble pyridine nucleotide transhydrogenase	0.0180767	0.0195714	0.0173793	0.0225556	0.0158918	0.0192757	0.0172378	0.0080721	0.0265851	0.01389	0.0137549	0.0192961	0.0227383	0.0166797	0.0175715	0.0150227	0.0195437	0.0239844	0.0279535	0.0157289	0.0164485	0.0186829	0.012544	0.0341958	0.0151266	0.00850471	0.00905001	0.0305893	0.012074	0.00846703	0.0102037	0.00554556
EGI72491.1	unsaturated fatty acid biosythesis repressor FabR, TetR family	0.00336901	0.00504129	0.0127983	0.00358733	0.00395505	0.00564364	0.0027335	0.00469281	0.00632776	0.00243816	0.00134112	0.00239619	0.00621687	0.00651082	0.011396	0.013056	0.0139428	0.00101693	0.00553151	0.00421354	0.00566482	0.00271676	0.00348358	0.00450895	0.00805056	0.00437142	0.0030449	0.00387549	0.00128012	0.0033131	0.00770092	0.0030644
EGI72492.1	2-isopropylmalate synthase	0.0247691	0.0317358	0.00323714	0.034274	0.0179847	0.00561661	0.0171555	0.0148128	0.0235056	0.0186662	0.0321355	0.027415	0.0344345	0.0333579	0.00510665	0.0038363	0.000768485	0.0294237	0.0452788	0.0281195	0.0138502	0.0240286	0.0160753	0.00588446	0.00542123	0.00554414	0.0162362	0.0214319	0.0137983	0.0155529	0.00806997	0.0208156
EGI72493.1	3-isopropylmalate dehydrogenase	0.169188	0.170588	0.00397365	0.158147	0.0753326	0.132964	0.139348	0.120662	0.142399	0.240464	0.124702	0.137595	0.186193	0.187975	0.00622141	0.00272498	0.00297456	0.17185	0.18056	0.12203	0.0816043	0.0725513	0.0718422	0.126304	0.142924	0.129664	0.166131	0.108916	0.142996	0.0967358	0.116535	0.148716
EGI72494.1	3-isopropylmalate dehydratase large subunit	0.0147099	0.0606772	0.000404025	0.0435482	0.0153007	0.0160055	0.00843027	0.0125691	0.0196944	0.0138829	0.0105523	0.0568639	0.0606457	0.0645222	0.000119517	0.000423866	0.000668692	0.0497762	0.0557669	0.0251014	0.0165658	0.0175261	0.0118102	0.0147042	0.0243799	0.00893236	0.00782805	0.00911991	0.00834284	0.0203806	0.00448493	0.0128417
EGI72495.1	3-isopropylmalate dehydratase small subunit	0.0807069	0.187874	0.00389496	0.0985888	0.0304444	0.0578478	0.0727557	0.069027	0.0815288	0.059489	0.101103	0.219883	0.155667	0.188072	0.00248327	0.004447	0.0047546	0.0242077	0.14165	0.129909	0.0187741	0.0304255	0.0421334	0.0508395	0.064036	0.0586679	0.0703771	0.0880837	0.0598063	0.0731105	0.0774269	0.0565435
EGI72496.1	hypothetical protein PH505_bk00100	0.00160318	0.000152402	0.000769339	0.000644815	0.000835819	0.00132024	0.000122386	0.000590106	0.00120374	0.00180233	0.00180348	0.000226437	0.000188584	4.21866e-05	0.000204546	0.000789315	0.00131416	0.000562309	3.79486e-05	0.00133419	0.000358887	0.00148291	0.000665663	0.00108851	0.001495	0.00137722	4.81916e-05	0.000193856	0.00012511	0.000563125	0.000140637	0.00106656
EGI72499.1	sulfite reductase [NADPH] flavoprotein alpha-component	0.270192	0.273294	0.000545486	0.268439	0.154196	0.121241	0.193233	0.115639	0.351176	0.208124	0.251276	0.308861	0.236717	0.274304	0.000357577	0.000653012	0.000625869	0.270978	0.177677	0.356661	0.170119	0.173196	0.119272	0.0605231	0.134521	0.16868	0.17515	0.221033	0.183515	0.0752386	0.0698171	0.201861
EGI72500.1	sulfite reductase [NADPH] hemoprotein beta-component	0.149671	0.187928	0.00177647	0.171917	0.0724851	0.117412	0.163859	0.100292	0.209038	0.125361	0.114614	0.216765	0.163	0.184018	0.000606037	0.00290415	0.00181923	0.223384	0.146533	0.145835	0.0944592	0.0795663	0.0434297	0.0969996	0.162962	0.0922733	0.146544	0.196321	0.148711	0.120065	0.028844	0.151965
EGI72501.1	phosphoadenylyl-sulfate reductase	0.0404629	0.0339514	0.000365757	0.0297304	0.0349843	0.0100055	0.00713246	0.0130402	0.0359924	0.0367886	0.0486077	0.0228079	0.0318532	0.0471931	8.59969e-05	3.99093e-05	0.000971366	0.0155793	0.0448352	0.0287767	0.0379726	0.0320956	0.0348848	0.00427128	0.0140016	0.0117436	0.00122589	0.0172955	0.002876	0.00910508	0.0152716	0.014744
EGI72504.1	aconitate hydratase	0.0127487	0.056414	0.030159	0.0142073	0.0036647	0.140855	0.0094039	0.00949753	0.00449475	0.00618873	0.0275628	0.0496188	0.0532176	0.0664056	0.0300015	0.0178819	0.0425935	0.0159749	0.013432	0.0132149	0.00316775	0.00483532	0.00299102	0.12366	0.198041	0.100864	0.0159457	0.00400706	0.00825895	0.00934397	0.00926284	0.00988579
EGI72509.1	nitrogen regulation protein NR(I)	0.00676956	0.00180752	0.00156671	0.0035529	0.00722901	0.00411009	0.000943378	0.00193788	0.0110316	0.00730271	0.0019744	0.00323927	0.000502375	0.00168093	0.000693196	0.00165491	0.00235203	0.00462796	0.0033254	0.00270534	0.00753771	0.00702712	0.00712219	0.00347425	0.00431982	0.00453618	0.000850215	0.00118536	0.000794556	0.00263748	0.00184403	0.00133212
EGI72512.1	glutamine synthetase type I	1.81837	1.86618	0.15305	2.09253	0.907373	1.98155	1.77258	1.02649	1.96986	1.98636	1.49888	1.81089	1.99919	1.78847	0.124232	0.129536	0.205381	2.21677	2.40225	1.65859	0.818776	1.13464	0.7687	1.67325	2.59381	1.6776	1.82858	1.91156	1.57759	1.1206	0.424583	1.5343
EGI72513.1	GTP-binding protein TypA/BipA	0.311143	0.546522	0.0338185	0.579662	0.374125	0.139635	0.149998	0.110421	0.451884	0.194046	0.287499	0.478034	0.533009	0.628524	0.0326022	0.0238735	0.0449797	0.72331	0.434539	0.581136	0.489701	0.431817	0.200857	0.111232	0.175978	0.131694	0.132849	0.22231	0.094835	0.116475	0.0885959	0.126192
EGI72516.1	hypothetical protein PH505_bk00300	0.0523309	0.0451479	0.0768716	0.0457522	0.0233241	0.0238698	0.0296	0.0207885	0.0353937	0.0656784	0.0559208	0.0445206	0.050678	0.0402452	0.0681487	0.0794142	0.0830519	0.0409847	0.0475449	0.048727	0.0325598	0.0268494	0.0105631	0.0252082	0.0268906	0.0195107	0.0135462	0.0528311	0.0224227	0.0166574	0.0278139	0.0178944
EGI72520.1	GNAT family acetyltransferase YiiD potentially involved in tRNA processing	0.0219679	0.0168225	0.00156005	0.0219969	0.0127554	0.0254992	0.0135855	0.0156663	0.0134869	0.0141924	0.0382242	0.0154227	0.0170843	0.0179606	0.00182205	0.00197372	0.0008844	0.0267902	0.0251202	0.0140803	0.0162219	0.0108131	0.0112313	0.0267254	0.0280738	0.0216984	0.0121989	0.0162322	0.0123255	0.0140704	0.018763	0.0141655
EGI72521.1	putative methyltransferase SAM dependent	0.00432545	0.00283097	0.000243118	0.00423086	0.0035129	0.00171275	0.00129604	0.00160539	0.0027848	0.0029829	0.00720865	0.00280478	0.00342921	0.00225893	0.000129332	0.000155518	0.000444503	0.0045962	0.00444175	0.00365464	0.00503833	0.00226935	0.00323101	0.00154891	0.0021945	0.00139485	0.000762291	0.0021153	0.00101052	0.00258895	0.00123973	0.000987491
EGI72523.1	ABC-type multidrug transport system, ATPase component	0.00617791	0.00383581	0.0141661	0.0018687	0.0034584	0.0010197	0.000423802	0.0010648	0.0061778	0.00399544	0.00836049	0.00557776	0.00455142	0.00137825	0.020088	0.0133491	0.00906133	0.00236938	0.00241143	0.000825279	0.00608735	0.00269174	0.00159613	0.00101621	0.00125629	0.000786619	0.00035732	0.000769807	0.000144279	0.00113556	0.00106405	0.000994787
EGI72524.1	3-polyprenyl-4-hydroxybenzoate carboxy-lyase UbiX	0.0106123	0.0100811	0.00377271	0.00762222	0.00958293	0.00513634	0.00421259	0.00515702	0.00889949	0.00780765	0.0151298	0.0121386	0.00857087	0.00953389	0.00196101	0.00357306	0.00578407	0.00101507	0.0115427	0.0103089	0.00560924	0.00532375	0.0178158	0.00393465	0.00599972	0.00547465	0.00251348	0.00720061	0.00292366	0.00622191	0.00566375	0.0035854
EGI72526.1	hypothetical protein PH505_bj00060	0.00777432	0.0120188	0.0010198	0.0122357	0.00612033	0.00433959	0.00579895	0.00587064	0.00704324	0.00509014	0.0111896	0.00909861	0.0126635	0.0142943	0.00039533	0.00175543	0.000908633	0.0116831	0.0131319	0.0118921	0.00655793	0.00682131	0.00498175	0.00341127	0.00514097	0.00446653	0.00218521	0.0111405	0.00407109	0.00586901	0.00612236	0.00562055
EGI72532.1	hypothetical protein PH505_bj00120	0.00722575	0.0117326	0.00404993	0.00622232	0.0196661	0.00590831	0.00970087	0.0087308	0.00623838	0.00280391	0.012635	0.0174581	0.00655154	0.0111881	0.00522757	0.00352545	0.00339678	0.00271009	0.00840087	0.00755601	0.0156963	0.0180319	0.02527	0.00564416	0.0065699	0.00551086	0.00177169	0.0262878	0.00104314	0.0108008	0.00845001	0.00694163
EGI72535.1	putative transcriptional regulator, LysR family protein	0.000946332	0.00126145	0.00220154	0.0010014	0.00119698	0.000141508	0.000141032	0.000201673	0.000793664	0.000582315	0.00146302	0.000940233	0.0012986	0.00154553	0.0018326	0.00232873	0.00244329	0.00126058	0.00114084	0.000602793	0.000991509	0.00205063	0.000548813	0.000179134	0.000156823	8.85669e-05	4.01015e-05	0.000262536	0.000120458	0.000272291	0.000219554	0.000113175
EGI72540.1	GlpG protein	0.155882	0.22649	0.0109168	0.114622	0.000497221	0.00067497	0.0558418	0.0587028	0.239099	0.0015679	0.226978	0.193398	0.251342	0.234731	0.0108077	0.0133756	0.00856717	0.000790207	0.16677	0.176305	0.000417942	0.000568156	0.000505566	0.000762048	0.000674016	0.000588846	0.0400193	0.105722	0.0217844	0.0948988	0.00136437	0.0798452
EGI72542.1	L-threonine 3-dehydrogenase	0.0286933	0.063452	0.00261333	0.0275121	0.0124491	0.018317	0.0210157	0.0183553	0.0295504	0.0214624	0.035067	0.0715288	0.0651219	0.0537053	0.00327327	0.00151977	0.00304693	0.0306307	0.00737653	0.044529	0.0134687	0.0149367	0.00894187	0.0163138	0.0237016	0.0149357	0.0210896	0.0217253	0.0202323	0.0129848	0.0200297	0.0220514
EGI72543.1	2-amino-3-ketobutyrate coenzyme A ligase	0.0344806	0.0944821	0.00256834	0.0516634	0.0193096	0.00464142	0.00577605	0.00477484	0.0361128	0.0404673	0.0268618	0.106642	0.0899392	0.0868646	0.00335178	0.00213909	0.00221416	0.0591256	0.0433009	0.0525638	0.0260725	0.0160733	0.0157828	0.0028802	0.00607171	0.00497235	0.00403038	0.00961323	0.00368454	0.00686767	0.00414995	0.00330691
EGI72545.1	ADP-heptose--lipooligosaccharide heptosyltransferase II	0.0239696	0.0016102	0.00123612	0.00194381	0.00687829	0.00182066	0.00201822	0.00158459	0.0217095	0.0214881	0.0287112	0.00220034	0.00163805	0.000992217	0.00166107	0.00144034	0.000606963	0.00319622	0.0005724	0.0020628	0.0095439	0.00932869	0.00176226	0.00119948	0.00263795	0.00162454	0.00178651	0.00300835	0.00125981	0.00147916	0.00174656	0.00152806
EGI72546.1	putative lipopolysaccharide kinase family protein	0.00284819	0.00182381	0.0154653	0.00136204	0.00159376	0.00226058	0.00119114	0.00231086	0.00280163	0.00138033	0.00436261	0.00439737	0.000474535	0.000599513	0.0138622	0.0185887	0.013945	0.000669226	0.00121295	0.00220395	0.00231878	0.00192688	0.000535632	0.000849564	0.00310592	0.00282625	0.00169014	0.00144869	0.000434605	0.00220014	0.00204792	0.00268452
EGI72547.1	glycosyl transferase	0.000313398	0.000307843	0.000824991	0.000206846	0.00048545	0.000322726	0.0007135	0.000176258	0.000410602	0.000180569	0.000349023	0.000207334	0.000268573	0.000447622	0.00141777	0.000672613	0.000384586	0.000275351	6.18346e-05	0.000283352	0.000787686	0.000334468	0.000334196	0.000198919	0.000490091	0.000279168	0.000121785	0.00189698	0.000121733	0.000182018	0.00027755	6.92046e-05
EGI72549.1	hypothetical protein PH505_bj00290	0.0119721	0.00817524	0.0338109	0.0106176	0.00902217	0.00811011	0.0153992	0.00821932	0.0126938	0.0138343	0.00938826	0.00862766	0.012195	0.00370311	0.0286157	0.0287312	0.0440857	0.011381	0.0158416	0.00463026	0.00569544	0.0132545	0.00811652	0.00742498	0.00997738	0.00692798	0.0102535	0.0213473	0.0145968	0.00991852	0.00236626	0.0123732
EGI72550.1	ADP-heptose synthase / D-glycero-beta-D-manno-heptose 7-phosphate kinase	0.013511	0.00718838	0.000352169	0.013057	0.0087058	0.0102483	0.00589938	0.00590541	0.0170341	0.0153703	0.00812863	0.00451684	0.00733075	0.00971755	0.000259421	0.000389784	0.000407302	0.00969792	0.0162487	0.0132243	0.00828385	0.00852832	0.00930522	0.00761906	0.0156501	0.00747586	0.00602	0.00561283	0.00606531	0.00461763	0.0071153	0.00598331
EGI72551.1	phosphoheptose isomerase 1	0.0506974	0.0602361	0.00522963	0.0434649	0.0240104	0.0469621	0.0207827	0.035287	0.045249	0.0449552	0.0618881	0.0796492	0.0523232	0.048736	0.000128695	0.0110645	0.00449568	0.0137888	0.0619323	0.0546735	0.0244031	0.0161245	0.0315036	0.0293331	0.0431068	0.0684465	0.0128321	0.0305551	0.0189608	0.0302628	0.037921	0.0376773
EGI72552.1	3-deoxy-D-manno-octulosonic-acid transferase	0.00439225	0.000308944	0.00171138	0.000217154	0.00161522	0.00014035	0.000193143	0.000290945	0.000242403	0.00999015	0.0029442	0.000170348	0.000290799	0.000465685	0.00242185	0.00129019	0.00142211	0.000187715	0.000265533	0.000198215	0.000300863	0.00424378	0.000301005	0.000102303	0.000185161	0.000133586	0.000146199	0.00024668	0.000186548	0.00041719	0.000186656	0.000268989
EGI72557.1	phosphoribosylformylglycinamidine synthase, synthetase subunit / phosphoribosylformylglycinamidine synthase, glutamine amidotransferase subunit	0.0657884	0.0966674	0.00359855	0.11932	0.0948958	0.0479853	0.0715372	0.0662525	0.0572124	0.0553955	0.0847574	0.0988489	0.0736527	0.117501	0.00287808	0.00290906	0.0050085	0.134589	0.11542	0.107952	0.109999	0.103053	0.0716354	0.0249281	0.0650269	0.0540009	0.0802564	0.0643066	0.0700486	0.046385	0.0841876	0.0681849
EGI72558.1	transglycosylase, Slt family	0.000321346	0.000454973	0.00636513	0.00028953	0.000326181	0.000417614	0.000238451	0.000676189	0.000641756	0.000131737	0.000190545	0.000621685	0.000453557	0.000289678	0.0081471	0.00693858	0.00400971	0.00017508	0.000370521	0.000322989	0.000543024	0.000256516	0.000179003	0.000558949	0.000523924	0.00016997	0.000211207	0.000342879	0.000161268	0.000712039	0.000475244	0.000841284
EGI72561.1	inosine-guanosine kinase	0.0053256	0.00564274	8.2526e-05	0.00630298	0.00238404	0.00371592	0.00399294	0.00575988	0.00614568	0.00491124	0.00491989	0.0021907	0.00542369	0.00931383	1.14029e-05	6.70345e-05	0.000169141	0.00764103	0.00645431	0.00481361	0.0022826	0.00274036	0.00212915	0.00110486	0.00567656	0.00436634	0.00554038	0.00178883	0.0046496	0.00378612	0.00397368	0.00951983
EGI72562.1	glutaminase	0.00176266	0.00176459	0.000624976	0.00107996	0.00149858	0.00198917	0.00188026	0.00188702	0.00165354	0.000562975	0.00307146	0.0020426	0.00168385	0.00156731	0.000141104	0.000618227	0.0011156	0.00100294	0.00111773	0.0011192	0.00195937	0.00146192	0.00107444	0.00197646	0.0024248	0.00156624	0.00118927	0.00308269	0.00136884	0.00210534	0.00213509	0.00142064
EGI72566.1	hypothetical protein PH505_bi00040	0.0101402	0.00916167	0.000203631	0.005233	0.00935767	0.00817617	0.00553597	0.00493838	0.0111985	0.00854924	0.010673	0.0125988	0.00903515	0.00585105	0.000289842	0.000246068	7.49818e-05	0.0038719	0.00299431	0.00883279	0.00888114	0.0138202	0.00537168	0.00596337	0.00891212	0.00965301	0.00358987	0.00850798	0.00451005	0.00540257	0.005863	0.00354958
EGI72569.1	2-hydroxyacid dehydrogenase family protein	0.0589229	0.0309242	0.00259537	0.0514049	0.0192173	0.044218	0.0406511	0.0324782	0.0563496	0.0497969	0.0706221	0.033369	0.0386703	0.0207334	0.00206868	0.00183925	0.00387817	0.0578313	0.0514053	0.044978	0.0132939	0.0196824	0.0246757	0.0438055	0.0496542	0.0391942	0.0304956	0.0551637	0.0362941	0.0310778	0.0313686	0.0349881
EGI72572.1	putative sensory box sensor histidine kinase/response regulator	0.000277164	0.000467678	0.00176948	0.000243513	0.000127136	0.000101002	3.94787e-05	0.000178256	0.000684271	1.4058e-05	0.000133163	0.000271513	0.000210797	0.000920725	0.001928	0.00153556	0.00184488	0.000315032	0.000303784	0.000111724	0.000206262	0.000109039	6.61055e-05	9.47175e-05	0.00013531	7.29793e-05	1.76822e-05	5.06588e-05	5.0095e-05	0.00028261	0.000118075	0.000134082
EGI72573.1	putative ATPase similar to phosphate starvation-inducible protein PhoH	0.0176396	0.0649492	0.0114826	0.023151	0.0020627	0.00206953	0.00279704	0.00307092	0.0185583	0.0257974	0.00856319	0.0779407	0.0595754	0.0573316	0.0121054	0.00447113	0.0178714	0.0224335	0.0363214	0.0106982	0.00243946	0.00303623	0.000712396	0.00148535	0.00239904	0.0023242	0.00252104	0.00427973	0.00159034	0.00359705	0.00258814	0.00302755
EGI72574.1	RNA polymerase associated protein RapA	0.0065832	0.0068483	0.00154864	0.00667282	0.00628262	0.00177827	0.00200178	0.00239819	0.0059503	0.00568423	0.00811507	0.00712727	0.0057166	0.00770102	0.00208423	0.000730566	0.00183113	0.00723504	0.0054508	0.00733262	0.00573312	0.00678365	0.00633109	0.00158168	0.00176508	0.00198805	0.000990014	0.00402812	0.000987216	0.00212152	0.00248195	0.00259111
EGI72576.1	hypothetical protein PH505_bi00140	0.00324518	0.00860017	0.00945907	0.00555909	0.00277033	0.00681089	0.00893522	0.00501047	0.00460752	0.00177129	0.00335674	0.00748719	0.00893536	0.00937795	0.00889354	0.00759198	0.0118917	0.00951942	0.00119789	0.00595997	0.00402845	0.00338086	0.000901691	0.00424149	0.00787086	0.00832033	0.00781783	0.00829615	0.0106917	0.00341047	0.00394289	0.00767803
EGI72577.1	fructose-1,6-bisphosphatase, type I	0.0236118	0.0574676	0.00174492	0.0201532	0.00600531	0.0176778	0.0178977	0.0118387	0.0214813	0.0122045	0.0371497	0.0642445	0.056837	0.0513213	0.00194949	0.00143251	0.00185274	0.0243352	0.0103424	0.025782	0.00558946	0.00792973	0.00449676	0.0154514	0.018621	0.0189612	0.0241369	0.0146622	0.014894	0.00762184	0.01332	0.0145743
EGI72582.1	CDP-glycerol:poly(glycerophosphate) glycerophosphotransferase	0.00817268	0.00457019	0.00470599	0.00387374	0.00568058	0.00372355	0.00508524	0.00365823	0.0103575	0.00948167	0.00467888	0.00531863	0.00374723	0.00464471	0.00695537	0.00516644	0.00199618	0.00611108	0.00282617	0.00268397	0.00475947	0.00789879	0.0043835	0.0048177	0.00319484	0.0031581	0.00486072	0.00571146	0.00468354	0.00303225	0.00395467	0.00398776
EGI72584.1	hypothetical protein PH505_bi00220	0.0008198	0.0016169	0.000897782	0.00131406	0.00053253	0.00117464	0.00190236	0.00107596	0.000675537	0.00159929	0.000184572	0.0010692	0.00177517	0.00200633	0.00145593	0.000506154	0.000731262	0.0025407	0.0010613	0.000340175	0.000692111	0.00060952	0.000295959	0.00163955	0.00132163	0.000562747	0.00172701	0.00253825	0.00144183	0.0012374	0.00126656	0.000723912
EGI72586.1	hypothetical protein in cyanoglobin locus	0.00787416	0.0142453	0.160964	0.00270333	0.00296368	0.0067829	0.0130093	0.00499565	0.00916996	0.00307991	0.0113726	0.0164412	0.0149261	0.0113687	0.13223	0.150532	0.200131	0.0021303	0.00267745	0.00330224	0.00512218	0.00240683	0.00136205	0.00694453	0.00605758	0.00734661	0.00284576	0.0338181	0.00236397	0.00443952	0.00535289	0.00519455
EGI72588.1	protein containing plastocyanin/azurin family domain	0.00318537	0.0060066	0.0032156	0.00292343	0.00413222	0.00219265	0.00340292	0.00249309	0.00238909	0.00295849	0.00420851	0.00794774	0.00480122	0.00527084	0.00242165	0.00455415	0.00267099	0.0021898	0.00403524	0.00254525	0.00295328	0.00385221	0.00559117	0.00209071	0.00211867	0.00236858	0.0047047	0.00278608	0.00271799	0.00213203	0.00345701	0.00189025
EGI72589.1	phosphoribosylaminoimidazole-succinocarboxamide synthase	0.136589	0.139279	0.0423358	0.142527	0.0636794	0.0822977	0.0887408	0.102064	0.103744	0.244833	0.0611891	0.0678618	0.16633	0.183646	0.067596	0.0572541	0.0021574	0.131768	0.185172	0.110641	0.05239	0.062511	0.0761374	0.0326332	0.117609	0.0966505	0.121629	0.0416598	0.102934	0.100402	0.092437	0.113354
EGI72590.1	CDP-glycerol: N-acetyl-beta-D-mannosaminyl-1,4-N-acetyl-D-glucosaminyldiphosphoundecaprenyl glycerophosphotransferase	0.00178951	0.000859172	0.00227321	0.000958558	0.0009316	0.00135546	0.000480266	0.000914448	0.00147498	0.00275182	0.00114174	0.000355294	0.00118417	0.00103805	0.00320168	0.00247912	0.00113885	0.000737436	0.0015078	0.000630435	0.000801158	0.000813621	0.00118002	0.00145051	0.00171885	0.00089702	0.000663987	0.000423419	0.000353391	0.00115084	0.000790865	0.000801643
EGI72596.1	manganese-dependent inorganic pyrophosphatase	0.0930506	0.104349	0.00572622	0.0691362	0.0343928	0.0395333	0.0295386	0.0310656	0.0732244	0.118906	0.0870217	0.0738549	0.14781	0.0913831	0.00764308	0.00648079	0.00305479	0.0751492	0.0572118	0.0750476	0.0325098	0.0364767	0.0341918	0.0376481	0.0466345	0.0343174	0.0249882	0.0348044	0.0288233	0.0323267	0.0303871	0.030483
EGI72598.1	50S ribosomal protein L28	0.0733355	0.0265232	0.452299	0.0405266	0.852237	0.573025	0.551683	0.654085	0.0719918	0.0641724	0.0838421	0.0284862	0.0220466	0.0290367	0.371223	0.524176	0.461499	0.0312752	0.0529255	0.0373791	0.755231	0.723966	1.07752	0.706539	0.394545	0.61799	0.343429	0.417084	0.894535	0.820395	0.700571	0.441289
EGI72600.1	phosphopantothenoylcysteine decarboxylase / phosphopantothenoylcysteine synthetase	0.00242842	0.00151485	0.002631	0.00266658	0.00285214	0.00350144	0.00270141	0.00280722	0.00187555	0.00271451	0.00269519	0.00172261	0.00112696	0.00169499	0.00129133	0.0045507	0.00205097	0.00153544	0.00413478	0.00232951	0.00336691	0.00312932	0.00206021	0.00137821	0.00410386	0.00502223	0.00240791	0.00234099	0.00335532	0.00214291	0.00248535	0.0037934
EGI72601.1	transcriptional regulator SlmA, TetR family	0.0683877	0.0933475	0.175155	0.0768559	0.0490936	0.0756375	0.056674	0.061463	0.0745345	0.0510305	0.0795982	0.110901	0.0859827	0.0831584	0.143453	0.197053	0.184958	0.0861917	0.104764	0.0396121	0.0596865	0.0243837	0.0632105	0.0893926	0.085821	0.0516988	0.0795074	0.058756	0.0317585	0.0430352	0.0855325	0.0558211
EGI72602.1	hypothetical protein PH505_bi00400	0.00891363	0.00131397	0.00120561	0.00239009	0.00138717	0.00215571	0.00237982	0.00167415	0.00535688	0.00545421	0.0159298	0.00132048	0.00113079	0.00149065	0.00131722	0.000704374	0.00159524	0.00196539	0.000275593	0.00492927	0.00118205	0.00147591	0.00150355	0.00291582	0.00234367	0.00120764	0.00193366	0.00216281	0.00304299	0.000524086	0.00211799	0.00238036
EGI72603.1	exopolyphosphatase	0.0136324	0.0153077	0.0064383	0.0141806	0.00986033	0.00786489	0.00788651	0.00996081	0.0135207	0.00696684	0.0204097	0.0180216	0.0120629	0.0158386	0.00565059	0.00731786	0.00634646	0.0112079	0.0173759	0.013958	0.00268281	0.0107868	0.0161113	0.00593643	0.00951377	0.00814447	0.00209164	0.013875	0.00769293	0.00752742	0.00982808	0.0125269
EGI72604.1	ATP-dependent RNA helicase RhlB	0.0289987	0.0280531	0.0281815	0.0269811	0.0340198	0.00815302	0.00466	0.00984104	0.0348746	0.0325058	0.0196158	0.0203266	0.0359762	0.0278564	0.0292357	0.0243973	0.0309114	0.0341282	0.0345553	0.0122599	0.0384856	0.0317613	0.0318126	0.00811671	0.0106848	0.00565757	0.00436176	0.00632879	0.00328946	0.0115189	0.0101953	0.00780887
EGI72605.1	thioredoxin 1, redox factor	0.000755069	0.000360113	0.0713699	0.000224191	0.243041	0.282474	0.243337	0.289824	0.00146216	0.000376985	0.000426058	0.00037399	0.000409748	0.000296599	0.0638609	0.0795229	0.0707258	0.00013081	0.000273581	0.000268182	0.198495	0.259771	0.270856	0.28438	0.160427	0.402614	0.24877	0.265649	0.215592	0.299884	0.287546	0.282043
EGI72606.1	transcription termination factor Rho	0.213012	0.22208	0.218214	0.275442	0.160042	0.022404	0.0156017	0.0344046	0.286101	0.223609	0.129326	0.260922	0.207359	0.197958	0.284161	0.160942	0.20954	0.269131	0.362202	0.194994	0.165799	0.199676	0.114652	0.0129582	0.0306291	0.0236247	0.0102604	0.0306811	0.00586359	0.0600358	0.0287399	0.0144381
EGI72609.1	ATP-dependent RNA helicase DbpA	0.00593098	0.0103498	0.0107901	0.00498303	0.00523606	0.000324951	0.000568432	0.000566487	0.0101715	0.0035019	0.0041195	0.00886795	0.00899862	0.013183	0.0130701	0.0142747	0.00502564	0.00514237	0.00476543	0.00504129	0.00673222	0.00718787	0.00178808	0.000665838	0.000162058	0.000146958	0.000214161	0.00114755	0.000343587	0.00099223	0.000292414	0.000414818
EGI72610.1	ferrichrome-iron receptor	0.146362	0.0576617	0.0609003	0.246446	0.14819	0.0719731	0.206926	0.0969726	0.181533	0.101361	0.156193	0.0629896	0.0473997	0.0625959	0.0744346	0.0350583	0.073208	0.289578	0.0757537	0.374006	0.204275	0.177528	0.0627674	0.0578741	0.0752391	0.082806	0.178195	0.268583	0.174	0.047212	0.0822835	0.161422
EGI72611.1	peptidase, M28 family protein	0.0132289	0.015268	0.00249033	0.0181372	0.00850905	0.0219281	0.0220293	0.014152	0.0169439	0.0120338	0.0107089	0.0187989	0.0176846	0.00932045	0.00284411	0.00294791	0.00167896	0.0188016	0.0235554	0.0120546	0.00794187	0.0109133	0.00667199	0.0154919	0.0314259	0.0188666	0.0169461	0.0254599	0.0236819	0.0173158	0.00381701	0.0213233
EGI72616.1	3-polyprenyl-4-hydroxybenzoate carboxy-lyase	0.00965776	0.00536507	0.0100248	0.00622897	0.00518595	0.0068229	0.00636095	0.00608067	0.00807892	0.0124742	0.00842015	0.00858728	0.00547057	0.00203735	0.0060811	0.0140267	0.00996658	0.00795616	0.00786175	0.00286899	0.00519849	0.006611	0.00374838	0.00288411	0.00923383	0.00835078	0.00587376	0.00898367	0.00422541	0.00631603	0.00174633	0.0101797
EGI72617.1	NAD(P)H-flavin reductase	0.0349004	0.0185203	0.00244847	0.0247998	0.0330476	0.00569699	0.00101702	0.00509391	0.0372074	0.0228305	0.0446634	0.0172939	0.017921	0.020346	0.00157178	0.00242236	0.00335127	0.0101191	0.0390323	0.025248	0.0372199	0.0296796	0.0322433	0.00371491	0.00339542	0.00998065	0.000258327	0.000965949	0.00182679	0.00798698	0.00294293	0.00435183
EGI72619.1	adenosine deaminase	0.0094073	0.0219689	0.00067754	0.014405	0.00270378	0.011653	0.014187	0.00778975	0.00918968	0.00665556	0.0123767	0.0223921	0.0242304	0.0192843	0.000768914	0.000455946	0.00080776	0.0177252	0.00234871	0.0231411	0.00318678	0.00289385	0.00203072	0.0118647	0.0133451	0.00974932	0.0146297	0.013965	0.0139663	0.0068338	0.00804892	0.00848652
EGI72620.1	sensor protein	0.000216886	8.22177e-05	0.00239604	0.000211106	3.41993e-05	0.00025045	0.000294039	0.000260598	0.000196092	0.000324412	0.000130153	2.76636e-05	9.72021e-05	0.000121788	0.00238826	0.00164987	0.00314998	0.000203154	0.000116734	0.00031343	3.63776e-05	4.91731e-05	1.70472e-05	8.75086e-05	0.000319962	0.000343879	0.000228212	0.000259422	0.000394482	0.000204517	0.000279033	0.000298245
EGI72621.1	protein HemY	0.00428015	0.00532017	0.0206052	0.00334434	0.00274477	0.00203127	0.00150748	0.00195815	0.004487	0.00242091	0.00593254	0.00677142	0.00700615	0.00218296	0.0413948	0.0109794	0.00944131	0.00581218	0.00136649	0.00285433	0.00261936	0.00406757	0.00154738	0.00247006	0.00218702	0.00143673	0.00148224	0.00240722	0.000632981	0.00154856	0.00250324	0.00182265
EGI72622.1	uroporphyrinogen-III synthase HemD	0.00725592	0.00678275	0.0488798	0.00479052	0.00552274	0.00360877	0.00115013	0.00265978	0.00563066	0.0111035	0.00503358	0.00784816	0.00658243	0.00591764	0.0730777	0.0469751	0.0265866	0.00489509	0.00553775	0.00393871	0.00745057	0.00540035	0.0037173	0.00423495	0.00342441	0.00316696	0.000915514	0.00148278	0.00105211	0.00194923	0.0029821	0.00304801
EGI72623.1	porphobilinogen deaminase	0.0675376	0.0521225	0.001302	0.0494626	0.0331071	0.0475733	0.0336386	0.0393948	0.0559453	0.0700522	0.0766152	0.0635244	0.0470868	0.0457563	0.00169165	0.000770854	0.00144351	0.0715297	0.0231836	0.0536747	0.0345881	0.0285793	0.0361539	0.0507798	0.0538965	0.0380436	0.0350674	0.0403226	0.0255259	0.033478	0.04519	0.0395165
EGI72625.1	phospholipase/carboxylesterase family protein	0.0222092	0.0294568	0.000586081	0.0279977	0.0228519	0.00822905	0.00416618	0.00383086	0.0215581	0.00987165	0.0351978	0.0325554	0.0259883	0.0298268	9.79813e-05	0.000864203	0.000796058	0.00364619	0.0240331	0.0563137	0.0202461	0.020811	0.0274986	0.0122629	0.00476473	0.00765954	0.00119584	0.00851788	0.00278482	0.00504348	0.00158569	0.00486341
EGI72628.1	diaminopimelate decarboxylase	0.0102202	0.0113093	0.000874272	0.0105117	0.00435998	0.0117827	0.00987048	0.00844223	0.00763377	0.0154597	0.00756728	0.00893153	0.0133902	0.0116061	0.000763022	0.000561468	0.00129833	0.00955496	0.012739	0.0092412	0.0041073	0.00405539	0.00491723	0.00636931	0.0184693	0.0105095	0.0130746	0.0064123	0.0101245	0.00887451	0.0101406	0.00631155
EGI72629.1	diaminopimelate epimerase	0.00585484	0.00391868	0.00136452	0.00367416	0.00271808	0.000893881	0.00149716	0.00119043	0.00535463	0.00271857	0.00949131	0.00507517	0.00356942	0.00311146	0.00119144	0.00213312	0.000768987	0.00490692	0.00286524	0.00325033	0.00358995	0.0024948	0.00206948	0.000899685	0.000919768	0.000862192	0.00113275	0.00169902	0.00165972	0.000857438	0.0013886	0.00132525
EGI72652.1	various polyols ABC transporter, ATP-binding component	0.0213107	0.100754	0.0232592	0.0190541	0.00247675	0.0383473	0.00160208	0.000325931	0.020179	0.0193931	0.0243601	0.150312	0.0864998	0.0654501	0.0330725	0.0187638	0.0179412	0.0266534	0.00908917	0.0214196	0.00317029	0.00210558	0.00215438	0.0438659	0.041424	0.0297519	0.00437043	0.000405925	2.99023e-05	0.000252106	0.000438395	0.000287294
EGI72653.1	various polyols ABC transporter, permease component 2	0.000667177	0.0169476	0.0011205	0.00176619	0.00104846	0.00149993	0.000346411	0.000378094	0.000619344	0.000948874	0.000433312	0.00385154	0.024824	0.0221674	0.0018923	0.000609461	0.000859741	0.000473197	0.00331458	0.00151081	0.000191863	0.001433	0.0015205	0.00132155	0.0023151	0.000863138	0.000238991	0.000388251	0.000411989	0.00051596	0.000488919	0.000129405
EGI72655.1	various polyols ABC transporter, periplasmic substrate-binding protein	0.0931162	0.32736	0.0132494	0.120943	0.00829729	0.275949	0.0105856	0.00789513	0.0617653	0.172593	0.0449908	0.144978	0.380283	0.456819	0.0169618	0.0125541	0.0102323	0.131498	0.138073	0.0932597	0.00969605	0.00651509	0.00868074	0.118207	0.369012	0.340629	0.016911	0.00478277	0.010063	0.00610254	0.00890227	0.0086806
EGI72656.1	hypothetical protein PH505_bg00150	0.0990012	0.294064	0.0626513	0.107159	0.0180825	0.284793	0.0196456	0.00558391	0.132707	0.0936405	0.070656	0.361621	0.286569	0.234001	0.0641104	0.0577461	0.0660975	0.106368	0.147192	0.0679183	0.016994	0.0212946	0.0159589	0.2892	0.365574	0.199604	0.0156848	0.0298748	0.0133771	0.00679373	0.00308976	0.00686824
EGI72659.1	MoxR-like ATPase	0.00204248	0.00231317	0.000184287	0.00177792	0.00136176	0.00229716	0.00162886	0.00195816	0.00233035	0.000840749	0.00295634	0.00234211	0.00256365	0.00203377	0.0002004	0.000134406	0.000218054	0.00168929	0.0018636	0.00178088	0.00150556	0.00122867	0.00135106	0.00197056	0.0026527	0.00226822	0.000956542	0.00250783	0.00142222	0.00179448	0.00206399	0.002016
EGI72664.1	peptidase, M23/M37 family	0.0135909	0.0229064	0.0303818	0.0132482	0.0110871	0.00273222	0.0105069	0.012659	0.0195599	0.00321255	0.0180003	0.0291566	0.0186059	0.0209568	0.0388363	0.0239225	0.0283866	0.0127155	0.0130731	0.0139561	0.0201967	0.0064027	0.00666195	0.00160152	0.00342679	0.00316834	0.00562684	0.0232263	0.0026676	0.00819941	0.0168418	0.0129357
EGI72665.1	hypothetical protein PH505_bg00240	0.00827337	0.00716337	0.000644243	0.0135304	0.00555114	0.00689853	0.00945559	0.00764244	0.00548197	0.00436694	0.0149712	0.00871444	0.00709049	0.00568517	0.000320974	0.000787697	0.000824057	0.0150353	0.0134967	0.0120592	0.00462522	0.00674329	0.00528489	0.00687095	0.00740507	0.00641957	0.00615314	0.0142266	0.00798698	0.00568947	0.00961582	0.00762205
EGI72666.1	3-hydroxydecanoyl-[acyl-carrier-protein] dehydratase	0.00314363	0.00236556	0.0600028	0.00142762	0.0793053	0.0590408	0.0861724	0.0778993	0.00434296	0.0028399	0.00224802	0.00285012	0.00260259	0.00164397	0.0556844	0.0736255	0.0506985	0.000990502	0.00246943	0.000822927	0.0737661	0.0804205	0.0837293	0.0599757	0.0477044	0.0694423	0.11898	0.0737825	0.0657549	0.080278	0.082279	0.0711409
EGI72668.1	transcriptional regulator, TetR family	0.000245022	0.000362632	0.00252722	0.000426914	0.000309582	0.00048944	0.00016408	0.000387008	0.000260174	7.58861e-05	0.000399008	0.000378826	0.000331519	0.00037755	0.000785939	0.00436226	0.00243346	0.000111113	0.000472484	0.000697144	0.000189526	0.000293911	0.000445309	0.000735175	0.000309522	0.000423623	0.00024557	0.000174627	7.20447e-05	0.000408421	0.000435112	0.000317492
EGI72669.1	alcohol dehydrogenase	0.000855528	0.00210496	0.0010884	0.000545428	0.00182872	2.59014e-05	4.67382e-05	5.76104e-05	0.000732033	0.000485226	0.00134933	0.00124126	0.00242022	0.00265341	0.00131372	0.00131157	0.000639896	7.70942e-05	0.00044214	0.00111705	0.00263401	0.00168051	0.00117163	1.55538e-05	4.78966e-05	1.42538e-05	1.20153e-05	0.000100893	2.73065e-05	2.32329e-05	1.35056e-05	0.000136093
EGI72676.1	putative flavoprotein	0.00201922	0.0022186	0.00100075	0.00154643	0.00118977	0.00404601	0.000792037	0.00144649	0.00210165	0.00264031	0.0013157	0.00256568	0.00204753	0.00204259	0.000120862	0.00181842	0.00106295	0.000376913	0.00254544	0.00171693	0.000557956	0.000687243	0.00232412	0.00434756	0.00426996	0.00352049	0.000447778	0.000843689	0.00108465	0.00217943	0.001296	0.000864042
EGI72683.1	hypothetical protein PH505_bg00420	0.00201744	0.000981092	0.000808153	0.000879065	0.00168508	0.000326918	0.0009955	0.000476016	0.00216405	0.00129376	0.00259452	0.00136593	0.000499837	0.00107751	0.000187118	0.000224465	0.00201288	0.00170405	0.000199385	0.000733757	0.00232415	0.00101862	0.00171246	0.000312675	0.000298366	0.000369712	0.000812409	0.00118389	0.000990206	0.000573845	0.000304188	0.000550016
EGI72684.1	5-methyltetrahydropteroyltriglutamate--homocysteine methyltransferase	0.00489848	0.00294388	7.90101e-05	0.00300222	0.00312903	0.00270849	0.00475718	0.00298139	0.00470888	0.00283893	0.00714763	0.00379489	0.00251073	0.00252601	0.000173545	5.32319e-05	1.02539e-05	0.00545471	0.000942485	0.00260947	0.00325593	0.00323283	0.00289833	0.00209896	0.00304754	0.00297897	0.00621559	0.00397826	0.00407769	0.00189382	0.00335704	0.00369332
EGI72687.1	phosphomethylpyrimidine kinase / thiamin-phosphate pyrophosphorylase	0.00156405	0.00310927	0.000325402	0.0016792	0.000496477	0.000770133	0.000771957	0.00046454	0.00174806	0.00157471	0.00136939	0.00321306	0.002251	0.00386375	3.75906e-05	0.000732807	0.000205807	0.00229497	0.00174853	0.000994107	0.000386749	0.000693565	0.000409117	0.000425123	0.00124943	0.000635843	0.000403816	0.00112471	0.000787346	0.000485879	0.00025261	0.000655131
EGI72694.1	TonB-dependent receptor	0.0299109	0.0212956	0.0285899	0.0325363	0.0202131	0.0138909	0.029924	0.0217334	0.0362375	0.0230958	0.0303993	0.024081	0.0182782	0.0215276	0.0340456	0.0138026	0.0379216	0.0385228	0.0130719	0.0460142	0.0279793	0.0236809	0.00897909	0.017452	0.0148918	0.0093288	0.0216385	0.0420738	0.0260596	0.00870365	0.0293105	0.0271861
EGI72697.1	elongation factor P	0.0447953	0.0325694	0.0101029	0.0470989	0.108164	0.0219748	0.0147937	0.0371783	0.0413532	0.0153191	0.0777135	0.0175153	0.0400401	0.0401528	0.00653369	0.0089294	0.0148455	0.0430039	0.0532243	0.0450685	0.124399	0.0774544	0.12264	0.0206298	0.0239841	0.0213106	0.012939	0.0249217	0.00652044	0.0300799	0.0360701	0.045385
EGI72702.1	UDP-glucose 4-epimerase	0.034253	0.0309572	0.00159607	0.0140409	0.0119632	0.0151704	0.0137131	0.0062623	0.0272183	0.0257425	0.0497982	0.0243009	0.0343539	0.0342169	0.00217041	0.00166101	0.000956782	0.0163675	0.0131237	0.0126315	0.0108308	0.00806492	0.016994	0.0194276	0.0164375	0.00964613	0.0162764	0.0153645	0.00949845	0.00429271	0.00526096	0.00923322
EGI72704.1	ferrichrome-iron receptor	0.356318	0.00868495	0.0393736	0.876986	0.500546	0.179592	0.395707	0.282776	0.444608	0.303728	0.320616	0.0099801	0.00724708	0.00882766	0.0604003	0.0197465	0.0379739	0.81393	0.196714	1.62031	0.666863	0.569266	0.265509	0.176055	0.183197	0.179524	0.363098	0.46539	0.358632	0.14406	0.294497	0.409771
EGI72705.1	hypothetical protein PH505_bf00200	0.0262259	0.000811081	0.00270616	0.0320877	0.0326778	0.00731409	0.00534655	0.0077423	0.0252376	0.0254896	0.0279505	0.00167726	0.000350455	0.000405526	0.00358709	0.00223285	0.00229854	0.00731571	0.0569788	0.0319684	0.0435564	0.044054	0.010423	0.0125821	0.00534789	0.0040123	0.00352763	0.0100245	0.00248752	0.0060983	0.00975778	0.00737083
EGI72706.1	MotA/TolQ/ExbB proton channel family protein	0.0257526	0.000875372	0.00342412	0.0189246	0.0205947	0.00804723	0.00725573	0.0100071	0.0178426	0.0454841	0.0139312	0.00230505	0.000253074	6.79954e-05	0.00524426	0.00267923	0.00234887	0.0193209	0.0209669	0.016486	0.0212108	0.0223687	0.0182046	0.00617907	0.0114774	0.00648527	0.00924937	0.00434794	0.00816988	0.0099034	0.00866431	0.0114537
EGI72710.1	hypothetical protein PH505_bf00250	0.009883	0.000562246	0.00268901	0.00923867	0.0132627	0.00540576	0.0036563	0.00613164	0.00863677	0.0167313	0.00428092	0.000819211	0.000414597	0.00045293	0.00602775	0.000800229	0.00123905	0.00769582	0.0120483	0.0079719	0.0152332	0.0160632	0.00849168	0.00314417	0.00734202	0.00573109	0.00449444	0.00341475	0.00305969	0.005018	0.00772752	0.00564941
EGI72712.1	16S rRNA pseudouridylate synthase	0.0106371	0.00639857	0.00257614	0.00635239	0.00755979	0.00242751	0.00384168	0.00516197	0.012112	0.00614664	0.0136526	0.00759521	0.00658848	0.00501203	0.002837	0.00239093	0.00250049	0.00763485	0.00594238	0.00547996	0.00572747	0.00738494	0.00956695	0.00178323	0.00262061	0.0028787	0.00194576	0.00598611	0.00359318	0.00434797	0.00520379	0.00593414
EGI72713.1	ribosomal large subunit pseudouridine synthase A	0.000834224	0.000992805	0.000315285	0.00075271	0.000872906	0.000434749	0.00066248	0.000363189	0.000929111	0.00101193	0.000561635	0.00162408	0.000692087	0.00066225	9.58221e-05	0.000333104	0.000516929	0.000782943	0.000698872	0.000776316	0.000525972	0.000514935	0.00157781	0.000171086	0.000189877	0.000943286	0.00105071	0.000901138	3.55915e-05	0.000382634	0.000453712	0.000253222
EGI72715.1	DnaJ-like protein DjlA	0.00123433	0.00105388	0.00419562	0.00106276	0.000973502	0.000353322	0.000272849	0.0036769	0.00128544	0.000680086	0.00173745	0.00146029	0.00106985	0.000631502	0.0080139	0.002081	0.00249197	0.000840358	0.00073537	0.00161256	0.00169954	0.000736543	0.000484421	0.000452395	0.000364608	0.000242963	0.000111721	0.000655773	5.10526e-05	0.010236	0.000603621	0.000191055
EGI72718.1	outer membrane protein Imp, required for envelope biogenesis / organic solvent tolerance protein precursor	0.00226728	0.00228644	0.0132377	0.00344555	0.00404004	0.00145257	0.00293731	0.00160466	0.00166199	0.00204888	0.00309098	0.00248418	0.00169016	0.00268499	0.0133933	0.0109677	0.015352	0.00434791	0.00321374	0.00277498	0.00587727	0.00478366	0.00145918	0.00205118	0.00159368	0.000712843	0.00304512	0.00379378	0.00197303	0.000527632	0.00205131	0.00223502
EGI72719.1	survival protein SurA precursor	0.164677	0.15846	0.0140183	0.212096	0.0961339	0.0691724	0.0737395	0.0685362	0.178469	0.18507	0.130492	0.19733	0.164343	0.113708	0.0163549	0.00952617	0.016174	0.244372	0.274993	0.116924	0.0629556	0.114534	0.110912	0.0442676	0.108801	0.054449	0.0512009	0.10383	0.0661875	0.0769895	0.0299308	0.0986882
EGI72720.1	4-hydroxythreonine-4-phosphate dehydrogenase	0.0530657	0.0333173	0.000653867	0.0431189	0.0134229	0.0323423	0.0175697	0.0194091	0.0221131	0.121718	0.0153664	0.0312417	0.0406485	0.0280619	0.000567362	0.000861404	0.000532834	0.057744	0.0432915	0.0283212	0.0128695	0.00874086	0.0186583	0.0261083	0.0489717	0.0219469	0.021595	0.00679476	0.0243194	0.0253368	0.020126	0.0127645
EGI72721.1	dimethyladenosine transferase	0.0527093	0.0292597	0.00423233	0.0354256	0.0311129	0.0233384	0.0166367	0.026834	0.0491525	0.046968	0.0620074	0.0428935	0.0233332	0.0215524	0.00701564	0.00359229	0.00208907	0.0372315	0.0352966	0.0337487	0.0322885	0.042725	0.0183251	0.0293558	0.0224198	0.0182397	0.0142832	0.0240128	0.0116141	0.0227725	0.0260093	0.0317202
EGI72724.1	methyl-accepting chemotaxis protein	0.0105773	0.00835613	0.16814	0.00733106	0.0075105	0.00524113	0.00460816	0.00479563	0.0111062	0.0124848	0.00814083	0.0118288	0.0072166	0.00602299	0.1904	0.143437	0.170581	0.00756237	0.00595238	0.00847842	0.0103339	0.00837968	0.00381798	0.00463805	0.0070843	0.00400103	0.00488272	0.00730482	0.00163695	0.00523708	0.00474576	0.00440405
EGI72726.1	hypothetical protein PH505_bf00410	0.00221834	0.00141075	0.00633407	0.00154311	0.00115213	0.000910259	0.00103151	0.000694546	0.00365538	0.00156604	0.00143359	0.00235823	0.00129325	0.000580761	0.00665346	0.0061596	0.00618916	0.00151844	0.00199197	0.00111892	0.00159987	0.00146784	0.000388692	0.000859801	0.00123021	0.000640762	0.000597911	0.00188078	0.000615834	0.00109497	0.000231033	0.000757636
EGI72727.1	capsular polysaccharide biosynthesis protein	0.000237671	0.000644372	0.000364778	0.000368884	0.000340637	0.000497263	0.000371849	0.000294268	0.000268731	0.000375889	6.83917e-05	0.000633014	0.000498453	0.000801649	0.000709664	0.000330465	5.42047e-05	0.000553353	0.000150439	0.000402861	0.000166417	0.00038282	0.000472676	0.000382389	0.000566742	0.000542658	0.000285042	0.00048661	0.000343894	0.000282413	0.000343527	0.000256863
EGI72729.1	UDP-glucose dehydrogenase	0.0148411	0.0134281	0.00167093	0.00824316	0.019835	0.00591096	0.00299958	0.00673057	0.0156176	0.0180932	0.0108126	0.00948866	0.00915374	0.021642	0.00209709	0.000972669	0.00194302	0.00796543	0.00891763	0.00784643	0.0220578	0.0218252	0.0156221	0.00320211	0.00874851	0.00578226	0.00281842	0.00457291	0.0016074	0.00588806	0.00699258	0.00731107
EGI72731.1	sulfate permease	0.0185926	0.00790605	0.012171	0.0123879	0.00430342	0.0036512	0.00388568	0.00571879	0.0170136	0.0262696	0.0124946	0.0121047	0.00589468	0.00571882	0.020159	0.00642032	0.00993372	0.0198796	0.0118553	0.00542889	0.00632523	0.00523127	0.00135378	0.00245442	0.00621558	0.00228361	0.00342629	0.00735143	0.000879323	0.0043479	0.0053744	0.00743407
EGI72734.1	hypothetical protein PH505_be00070	0.00122676	0.0037028	0.000405926	0.00173427	0.000958709	0.000783475	0.00194588	0.000925261	0.00220906	0.00075191	0.000719306	0.00541731	0.00267834	0.00301273	0.000401895	0.000259383	0.000556499	0.00252154	0.00181078	0.00087049	0.00137155	0.00106389	0.000440689	0.000637621	0.000980972	0.000731831	0.00131282	0.00223534	0.00228949	0.000767173	0.000563307	0.0014453
EGI72735.1	hypothetical protein PH505_be00080	0.000306337	0.00102914	0.000159817	0.000495241	0.000265906	0.000265421	0.000553528	0.000249558	0.000421442	0.000200829	0.000296739	0.00128947	0.00110174	0.000696211	0.000185128	0.000129898	0.000164425	0.000850944	0.000454012	0.000180767	0.000286948	0.000324554	0.000186217	0.000171519	0.000318497	0.000306248	0.000318425	0.000590134	0.000752024	0.000210685	0.000165667	0.00037232
EGI72736.1	50S ribosomal protein L20	0.00818012	0.00358976	0.905751	0.00598326	0.754613	0.522248	0.494522	0.736432	0.0120092	0.00406424	0.00846692	0.00369169	0.00429692	0.00278068	0.821869	0.970202	0.925181	0.0024829	0.0113209	0.00414595	0.684338	0.699551	0.879949	0.748541	0.255277	0.562927	0.48565	0.491092	0.506824	0.840655	0.749046	0.619595
EGI72737.1	50S ribosomal protein L35	0.00656355	0.00404076	0.0673191	0.00882613	0.250657	0.218201	0.157319	0.223055	0.00245664	0.000226943	0.0170071	0.00524858	0.0036598	0.00321391	0.0423526	0.119513	0.0400916	0.00541739	0.0122883	0.00877267	0.224445	0.224884	0.302641	0.283179	0.11066	0.260765	0.111485	0.124101	0.236371	0.191529	0.271584	0.206053
EGI72738.1	translation initiation factor 3	0.408774	0.273038	0.152413	0.320852	0.315838	0.155734	0.129195	0.18397	0.477346	0.272777	0.476199	0.302037	0.243754	0.273325	0.111881	0.218047	0.127311	0.134048	0.471249	0.357258	0.233875	0.168004	0.545635	0.145961	0.181068	0.140173	0.0946474	0.163819	0.12912	0.193819	0.175448	0.182643
EGI72739.1	hypothetical protein PH505_be00140	0.000867172	0.0128499	0.0771325	0.00268048	0.0433244	0.026672	0.023515	0.0321163	0.00183047	0.00039407	0.000376974	0.000967276	0.0157238	0.0218585	0.0794768	0.0681909	0.0837298	0.00752095	0.000382487	0.000137993	0.029693	0.030246	0.0700343	0.0345364	0.0123894	0.0330903	0.0173288	0.0246734	0.0285428	0.0413161	0.0303735	0.0246593
EGI72744.1	lipoprotein releasing system transmembrane protein LolE	0.000981129	0.0011756	0.00164364	0.000594534	0.000862847	0.000609433	0.0004762	0.00053579	0.0019388	0.000487224	0.000517364	0.00199665	0.000875782	0.000654363	0.00286407	0.00134844	0.000718414	0.000335509	0.000261215	0.00118688	0.00125873	0.00102629	0.000303516	0.000696728	0.000704327	0.000427243	0.000481849	0.000579713	0.000367038	0.000464469	0.000674126	0.000468776
EGI72745.1	lipoprotein releasing system ATP-binding protein LolD	0.00394728	0.00572944	0.0125396	0.00217783	0.0158293	0.001152	0.000604576	0.00100573	0.00293299	0.00409166	0.00481718	0.0130776	0.00208675	0.00202398	0.00692908	0.0166008	0.014089	0.000328964	0.00312138	0.00308314	0.0311999	0.0117305	0.00455755	0.00162142	0.0009552	0.000879391	0.000109183	0.00147093	0.00023361	0.00111402	0.00107063	0.000832538
EGI72746.1	lipoprotein releasing system transmembrane protein LolC	0.000390447	0.000373388	0.00134619	0.000315404	0.00100292	0.000454849	0.00031206	0.000409617	0.000502238	0.00047984	0.000189263	0.000596133	9.88151e-05	0.000425216	0.00300744	0.000718206	0.000312935	0.00051841	7.42029e-05	0.000353599	0.000523052	0.000283002	0.00220271	0.000614672	0.000312347	0.000437528	0.000196407	0.000496095	0.000243678	0.000495586	0.000571741	0.000161524
EGI72748.1	S-(hydroxymethyl)glutathione dehydrogenase	0.0221979	0.0245284	0.0107288	0.0139085	0.00885944	0.0118251	0.0143054	0.0128745	0.015476	0.0292789	0.0218388	0.0145641	0.0280955	0.0309257	0.00947607	0.00841048	0.0142997	0.0118206	0.0161075	0.0137974	0.00811992	0.00358364	0.0148748	0.00613229	0.0199901	0.00935288	0.0204059	0.00770779	0.0148025	0.0104371	0.0167909	0.0113954
EGI72749.1	S-formylglutathione hydrolase	0.00285266	0.00380676	0.000865973	0.00314568	0.00188004	0.00194991	0.0015496	0.00184633	0.00130953	0.00323201	0.00401645	0.00475849	0.00348911	0.00317268	0.0010292	0.000208392	0.00136033	0.00458035	0.00331011	0.00154656	0.00131385	0.00107559	0.00325068	0.00202303	0.00256368	0.00126302	0.00132551	0.00246986	0.000853436	0.00166113	0.00206173	0.00181613
EGI72755.1	putative beta-ketoacyl synthase	0.0560594	0.0614284	0.00396223	0.0617839	0.0315	0.0254443	0.0384418	0.0213996	0.0758094	0.0524322	0.0399367	0.0712395	0.0563938	0.0566518	0.00429994	0.00264144	0.0049453	0.0716642	0.057806	0.0558815	0.0402063	0.034266	0.0200278	0.0157486	0.0283272	0.032257	0.0256794	0.0543807	0.0352653	0.0205288	0.0137354	0.0299347
EGI72770.1	TPR repeat containing exported protein	0.017168	0.0112876	0.00822755	0.0157045	0.0111759	0.00882799	0.00541457	0.00619085	0.0156472	0.0118357	0.0240211	0.0135956	0.00875325	0.011514	0.00774404	0.00520848	0.0117301	0.0191169	0.0156369	0.0123598	0.0126618	0.0120305	0.00883553	0.00645619	0.0104625	0.00956529	0.00278419	0.00866438	0.00479512	0.00617791	0.00555032	0.00684431
EGI72771.1	18K peptidoglycan-associated outer membrane lipoprotein	0.230082	0.278127	1.91801	0.202236	0.244444	0.137451	0.0955185	0.100709	0.230302	0.146249	0.313695	0.388062	0.26175	0.18457	1.08425	2.82511	1.84466	0.141319	0.282147	0.183241	0.300029	0.144309	0.288994	0.216557	0.11092	0.084876	0.100119	0.124438	0.0619984	0.104386	0.137728	0.060013
EGI72772.1	TolB protein precursor	0.0107476	0.00749302	0.0184871	0.0133686	0.00658442	0.00909766	0.0193701	0.0249886	0.0111252	0.015503	0.00561452	0.00651831	0.00963815	0.00632261	0.0361511	0.00672852	0.0125816	0.0162036	0.0158334	0.00806889	0.00672986	0.00810191	0.00492149	0.00423168	0.0131529	0.00990841	0.0218437	0.0135739	0.0226927	0.0373222	0.0315757	0.00606787
EGI72774.1	protein TolA	0.00112213	0.000810768	0.00487619	0.00105559	0.00107198	0.000558068	0.000266032	0.000455178	0.0012703	0.000560809	0.00153529	0.00108352	0.000668853	0.000679927	0.00845612	0.00433839	0.00183408	0.00208718	0.000202974	0.000876632	0.00105698	0.00130797	0.000850999	0.000507499	0.000837601	0.000329105	0.000254838	0.000428585	0.000114673	0.00022994	0.000615836	0.00051976
EGI72776.1	inner membrane protein required for outer membrane integrity, uptake of group A colicins and phage DNA	0.0192269	0.0165893	0.0264639	0.0143925	0.00920668	0.00758388	0.0021876	0.00619476	0.0196514	0.0189598	0.0190694	0.0271739	0.0133455	0.00924847	0.0108561	0.0366483	0.0318873	0.00543192	0.021281	0.0164645	0.00816232	0.0103073	0.00915043	0.00799443	0.007679	0.00707821	0.0016154	0.00365718	0.00129023	0.00493953	0.00775469	0.00589005
EGI72777.1	holliday junction DNA helicase RuvB	0.00786438	0.00760999	0.00113522	0.00302903	0.000871916	0.000976669	0.000550724	0.000767562	0.00520904	0.00413764	0.0142465	0.00494922	0.00682296	0.0110578	0.000392893	0.00283678	0.000175985	0.000300751	0.00234683	0.00643952	0.000805586	0.00125006	0.000560103	0.000359078	0.00131789	0.00125304	0.000633894	0.000254059	0.00076422	0.00106329	0.000214075	0.00102532
EGI72781.1	ABC transporter, ATP-binding protein	0.00135382	0.00173901	0.00278815	0.00139777	0.00243975	0.000699909	0.000569005	0.000579555	0.00118233	0.00118791	0.00169122	0.00160886	0.00122734	0.00238082	0.00140729	0.00536006	0.00159709	0.00133151	0.00126742	0.00159436	0.00204977	0.00372865	0.00154083	0.000844872	0.000811601	0.000443256	0.000252349	0.00114775	0.000306919	0.000771407	0.00069199	0.000275269
EGI72782.1	arylesterase precursor	0.00259651	0.00239817	0.000221808	0.00154595	0.000813973	0.00468119	0.008399	0.00378181	0.00170376	0.00365675	0.00242903	0.00224539	0.00284447	0.00210464	0.000124119	0.000426001	0.000115304	0.000656383	0.00235342	0.00162806	0.000370272	0.00166632	0.00040533	0.00530889	0.00603151	0.00270319	0.0106851	0.00787067	0.00664118	0.00444867	0.00497998	0.00191679
EGI72784.1	secreted cyanophycinase	0.00255946	0.00200508	0.000162501	0.00288962	0.00128586	0.00188364	0.00207799	0.00172287	0.00392627	0.00216481	0.00158729	0.00214791	0.00232083	0.00154649	0.000445291	2.16243e-05	2.05883e-05	0.00313679	0.00436245	0.00116961	0.00131851	0.00189002	0.000649061	0.000593529	0.00380075	0.00125665	0.00187141	0.00211746	0.00224509	0.00214564	0.000457402	0.00256558
EGI72799.1	hypothetical protein PH505_bd00320	0.00751413	0.00961876	5.058e-05	0.0112694	0.0072693	0.00111197	0.00214053	0.00271854	0.0121191	0.00333601	0.0070873	0.00958418	0.00826454	0.0110076	0.000111722	1.3926e-05	2.60921e-05	0.0149634	0.00316268	0.0156822	0.0118021	0.00583706	0.00416874	0.000918667	0.00161882	0.000798418	0.000653897	0.00526061	0.000507079	0.0019106	0.00248456	0.00376047
EGI72802.1	sodium/alanine symporter	0.00816938	0.0168334	0.0131584	0.00612304	0.0034397	0.00245573	0.00277654	0.0023632	0.00397205	0.00803333	0.0125028	0.0173647	0.0180579	0.0150775	0.0164836	0.012829	0.0101627	0.0075932	0.00140803	0.00936788	0.00364407	0.00332786	0.00334716	0.0042058	0.00276801	0.000393378	0.00263839	0.00342231	0.00226892	0.00137196	0.00192656	0.00379108
EGI72803.1	zinc carboxypeptidase domain protein	0.094826	0.076704	0.00842199	0.0666942	0.0253101	0.0736322	0.0591094	0.0760513	0.0609751	0.174105	0.0493982	0.0358638	0.0955986	0.0986495	0.0105012	0.00550739	0.00925738	0.0680531	0.0908788	0.0411505	0.0251205	0.0188276	0.0319822	0.0184451	0.123697	0.0787548	0.0825411	0.0188654	0.0759216	0.0740185	0.073665	0.0804703
EGI72804.1	NADPH-dependent glyceraldehyde-3-phosphate dehydrogenase	0.0198214	0.0777319	0.00949097	0.0385202	0.00725495	0.0155217	0.0344021	0.0126205	0.0330285	0.0163891	0.0100465	0.089582	0.0767187	0.0668951	0.00498131	0.0134273	0.0100643	0.0425766	0.0438786	0.0291053	0.0110173	0.00687848	0.00386902	0.00787286	0.0237151	0.014977	0.0296444	0.0400184	0.0335435	0.0175283	0.00515715	0.0151762
EGI72807.1	integration host factor alpha subunit	0.000498333	0.00162299	0.22276	0.000806497	0.0368072	0.0304948	0.0160431	0.037762	0.000740274	0.000575196	0.000179528	0.00315098	0.000357116	0.00136087	0.189151	0.282034	0.197096	3.0018e-05	0.00032994	0.00205953	0.0426072	0.0377701	0.0300443	0.0326744	0.025239	0.033571	0.00918403	0.0225424	0.0164029	0.0444852	0.0411666	0.0276343
EGI72808.1	phenylalanyl-tRNA synthetase beta chain	0.0912532	0.097021	0.0146796	0.144136	0.059923	0.0804693	0.084128	0.0738903	0.100779	0.052143	0.120838	0.0827663	0.0852199	0.123077	0.0096584	0.0143291	0.0200513	0.138584	0.0445364	0.249287	0.072532	0.0679307	0.0393064	0.064547	0.101985	0.0748755	0.0967633	0.0692992	0.0863214	0.0440694	0.0659115	0.11169
EGI72809.1	phenylalanyl-tRNA synthetase alpha chain	0.129239	0.122431	0.0159846	0.118176	0.059911	0.0981364	0.122021	0.0810209	0.115936	0.0620376	0.209744	0.164442	0.104833	0.0980193	0.0180239	0.0228589	0.00707105	0.175521	0.0502922	0.128714	0.068952	0.0610118	0.049769	0.099886	0.108749	0.0857746	0.135576	0.12837	0.102116	0.0573301	0.0932567	0.0924758
EGI72811.1	hypothetical protein PH505_bd00440	0.00635856	0.00461069	0.0152161	0.00514344	0.00438074	0.00248499	0.0023265	0.00192006	0.00454617	0.00662868	0.00790084	0.00673556	0.00463227	0.00246424	0.024253	0.0148954	0.00649993	0.00636585	0.00296501	0.00609944	0.0048419	0.00478111	0.0035192	0.0019262	0.00355716	0.00197162	0.0019552	0.0033055	0.00171881	0.00108295	0.00226278	0.00241444
EGI72824.1	TonB-dependent receptor	0.172853	0.187122	0.111449	0.155534	0.100209	0.0739875	0.173783	0.122907	0.182061	0.135248	0.20125	0.148392	0.183977	0.228995	0.142608	0.0531284	0.138609	0.206005	0.0398088	0.220787	0.120946	0.128591	0.0510895	0.0891722	0.101019	0.0317711	0.149358	0.2224	0.14959	0.0414937	0.167445	0.159783
EGI72825.1	NADH:flavin oxidoreductase/NADH oxidase	0.0128883	0.0279529	0.00103189	0.0130565	0.00272956	0.0625944	0.0175094	0.0140196	0.0079789	0.0242445	0.00644162	0.0259642	0.0265524	0.0313421	0.00132179	0.000738881	0.00103502	0.0117171	0.0112268	0.0162255	0.00198627	0.00110444	0.00509796	0.0314922	0.077649	0.0786421	0.0131891	0.0194612	0.019878	0.0143017	0.0130188	0.0147382
EGI72828.1	putative regulatory protein, GntR family	0.055899	0.0602422	0.0758113	0.0597743	0.0286979	0.0342298	0.0372949	0.036727	0.0498301	0.0392991	0.0785677	0.077189	0.0546237	0.0489138	0.0610375	0.0802444	0.086152	0.0390923	0.0653314	0.0748992	0.0279072	0.0306159	0.0275706	0.0338297	0.0411924	0.0276674	0.030609	0.0536914	0.0275844	0.0295454	0.0446104	0.0360252
EGI72829.1	putative oxidoreductase/dehydrogenase family	0.00310331	0.00197544	0.000999442	0.0016983	0.00126	0.00183667	0.00157043	0.00143057	0.00114401	0.00676407	0.00140187	0.00273864	0.0014221	0.00176559	0.00265351	0.00011306	0.000231754	0.0017117	0.00191926	0.00146395	0.00124814	0.00128537	0.00124649	0.00123915	0.00258955	0.0016813	0.00205493	0.00103022	0.00162613	0.00169439	0.00120905	0.00138825
EGI72835.1	alkyl hydroperoxide reductase protein C	0.00236438	0.00119589	0.00710691	0.00143969	0.00225907	0.00440147	0.00643967	0.00447472	0.00165037	0.00298546	0.0024573	0.00110992	0.00105537	0.0014224	0.00719318	0.00830823	0.00581933	0.00205642	0.000715415	0.00154722	0.00272902	0.00151149	0.00253669	0.00465227	0.00388489	0.00466724	0.00468114	0.00706365	0.00757423	0.00413131	0.00484255	0.00445032
EGI72837.1	signal transduction histidine kinase	0.00164344	0.00142799	8.59391e-05	0.00258902	0.000842599	0.00122305	0.00147626	0.00110854	0.00255553	0.000788645	0.00158613	0.00187402	0.0013579	0.00105206	5.3861e-05	0.000100101	0.000103855	0.00318231	0.00188902	0.00269573	0.00132006	0.000863257	0.000344476	0.00124498	0.00124611	0.00117805	0.00136462	0.00175881	0.00130536	0.000959042	0.000816767	0.00154982
EGI72847.1	sensory box/GGDEF family protein	0.000667077	0.00144435	0.00450966	0.000293491	0.00104408	0.000260935	0.000905873	0.000495621	0.000892132	5.74604e-05	0.00105164	0.00155809	0.00138288	0.00139206	0.00414793	0.00146381	0.00791724	0.000313695	0.000143379	0.000423398	0.000922359	0.000307309	0.00190258	0.000337472	0.000235281	0.000210053	0.000957609	0.00124355	0.000516462	0.000842091	0.000493968	0.000150805
EGI72848.1	isochorismatase	0.000117201	9.61828e-05	0.00255493	6.74043e-05	0.000444305	0.00105684	0.000736836	0.000975307	9.9201e-05	0.000193516	5.88854e-05	8.03407e-05	0.00010576	0.000102448	0.00343277	0.00238854	0.00184346	5.49358e-05	8.76961e-05	5.9581e-05	0.000143335	0.000119982	0.0010696	0.000532239	0.00158423	0.00105405	0.000705727	0.000604442	0.000900339	0.000697827	0.00105139	0.0011767
EGI72849.1	putative methyl-accepting chemotaxis protein	0.000613627	0.00115442	0.0253294	0.000654714	0.000756274	0.000404053	0.000202822	0.00058818	0.000722947	0.000675178	0.000442756	0.00158943	0.00125972	0.000614115	0.0345964	0.0169522	0.0244394	0.0010932	0.000681588	0.000189355	0.000643169	0.00103154	0.000594116	0.000468604	0.000387139	0.000356417	8.71107e-05	0.000348314	0.000173042	0.000549518	0.000559051	0.000655973
EGI72874.1	hypothetical protein PH505_bb00220	0.0158	0.0195116	0.0463258	0.0168164	0.038506	0.0189504	0.0103725	0.0190678	0.0227175	0.00929508	0.0153874	0.0164924	0.0206553	0.021387	0.0383373	0.0706271	0.030013	0.0113493	0.024159	0.014941	0.0274409	0.0284172	0.0596598	0.0183101	0.0163139	0.0222273	0.00376456	0.0160194	0.0113336	0.0187167	0.0209433	0.0175434
EGI72915.1	hypothetical protein PH505_bb00630	0.00143281	0.000455801	9.7204e-05	0.000724542	0.000268547	0.000533893	0.000492852	0.000531333	0.00338568	0.000640548	0.000272204	0.000240493	0.000465886	0.000661023	0.000210861	6.73926e-05	1.33588e-05	0.00100634	0.000781869	0.000385413	0.000160835	0.000246689	0.000398116	0.000520296	0.000673153	0.00040823	0.000193758	0.000569652	0.000715145	0.000480307	0.000423214	0.000690479
EGI72934.1	electron transport complex protein RnfB	0.000410677	0.000327449	0.000933461	0.000222166	0.000242815	0.00012685	5.92571e-05	0.000121887	0.000407116	0.000547411	0.000277506	0.000390788	0.000314718	0.000276841	0.000774288	0.00129539	0.000730705	0.000124404	0.000358555	0.00018354	0.000256179	0.000260887	0.000211379	0.000142485	0.000186999	5.10659e-05	6.80434e-05	6.0491e-05	4.92368e-05	0.000122598	0.00021155	3.15128e-05
EGI72936.1	diguanylate cyclase/phosphodiesterase	0.00329764	0.00353085	0.0272203	0.00270508	0.00284992	0.00149239	0.00178163	0.00105429	0.00516015	0.00246522	0.00226754	0.0055395	0.00289134	0.00216172	0.0311665	0.0257035	0.0247909	0.00340594	0.00277076	0.00193855	0.0044059	0.00300778	0.00113606	0.00169899	0.00175105	0.00102713	0.00102722	0.00272003	0.00159764	0.00116089	0.000638669	0.00136332
EGI72939.1	hypothetical protein PH505_ba00080	0.00111183	0.00173282	0.00326617	0.00142492	0.00120191	0.000555159	0.000391863	0.000588883	0.00141716	0.000998485	0.000919843	0.00193714	0.0020662	0.00119511	0.002956	0.00448042	0.00236207	0.000194314	0.00255779	0.00152267	0.000849111	0.0012015	0.00155512	0.00046453	0.00072129	0.000479658	0.000115464	0.000929089	0.000131037	0.000317869	0.000744201	0.000704578
EGI72956.1	hypothetical protein PH505_ba00250	0.00129202	0.00126705	0.021832	0.000589465	0.00205014	0.000921757	0.00028172	0.000638474	0.00120402	0.00143092	0.00124112	0.000965514	0.00166773	0.00116791	0.0225832	0.0266438	0.0162689	0.000306168	0.00108963	0.000372596	0.00188933	0.00214446	0.00211663	0.00135596	0.00082632	0.00058299	0.000290443	0.000372089	0.000182627	0.000561455	0.000832831	0.000521137
EGI72988.1	excinuclease ABC subunit B	0.0017575	0.00121595	0.000390942	0.00356995	0.00135778	0.000408574	0.00116149	0.000394297	0.00199508	0.00142641	0.00185101	0.000686422	0.00154619	0.00141523	0.00045293	0.000148224	0.000571672	0.00137556	0.000248131	0.00908615	0.00176784	0.00129835	0.00100715	0.000416798	0.00042093	0.000387995	0.00228501	0.00101573	0.000183726	0.000289504	0.000403595	0.000489793
EGI72989.1	hypothetical protein PH505_ba00580	0.00595795	0.00403779	0.000208178	0.00410725	0.00334596	0.0023866	0.00303931	0.00163357	0.00536681	0.00533908	0.00716797	0.00417666	0.00328967	0.00464706	0.000494024	4.98741e-05	8.06351e-05	0.00470701	0.00389523	0.00371952	0.00383716	0.00432315	0.00187759	0.00195649	0.00327098	0.00193232	0.00183438	0.00453998	0.00274358	0.000869231	0.00211482	0.00191664
EGI72995.1	queuosine biosynthesis QueE radical SAM	0.00721187	0.00326282	0.000282251	0.00607036	0.00299927	0.00418851	0.00253397	0.00344673	0.00558277	0.00562869	0.0104242	0.00425078	0.00250026	0.00303742	0.000107254	0.000347294	0.000392205	0.00143668	0.00936402	0.00741038	0.00369716	0.00225563	0.00304502	0.00413158	0.00469762	0.00373634	0.00124939	0.00381718	0.00253535	0.00362623	0.00310754	0.00360644
EGI73001.1	serine protein kinase PrkA, P-loop containing	0.00251335	0.00919123	0.00351766	0.00332577	0.000397269	0.00151941	0.00345519	0.000770018	0.00414877	0.00128076	0.00211053	0.0179884	0.00601233	0.00357295	0.00229824	0.00240485	0.0058499	0.00606788	0.00141532	0.00249409	0.000771953	0.000207162	0.000212691	0.00236748	0.000308307	0.00188244	0.00166085	0.0051897	0.00351501	0.000545655	5.02413e-05	0.00171416
EGI73002.1	conserved protein of unknown function, nucleotide triphosphate hydrolase domain	0.00596802	0.0388338	0.00996007	0.00908209	0.000604836	0.012734	0.00815528	0.00327533	0.00814795	0.00569696	0.00405916	0.0339204	0.0394183	0.0431628	0.0101853	0.005333	0.0143619	0.010354	0.00563964	0.0112527	0.000765924	0.000758738	0.000289844	0.00779039	0.0150725	0.015339	0.00311513	0.0117863	0.0095644	0.00144907	0.00302501	0.00535192
EGI73003.1	superoxide dismutase (Fe)	0.515612	1.23846	0.375433	0.547489	0.320965	0.696832	0.237714	0.50686	0.759996	0.479442	0.307396	1.43282	1.30875	0.973823	0.256657	0.48105	0.388592	0.364959	0.588037	0.689471	0.320388	0.124387	0.518121	0.776125	0.777259	0.537111	0.104113	0.38161	0.227419	0.416812	0.728794	0.374974
EGI73011.1	glutamate synthase [NADPH] large chain	0.0981878	0.191511	0.00758111	0.143663	0.075706	0.0768868	0.0951994	0.0856587	0.0848533	0.0769605	0.13275	0.188472	0.147663	0.238399	0.00542219	0.00554187	0.0117793	0.173844	0.131437	0.125708	0.0678403	0.0831108	0.0761669	0.0286762	0.0972589	0.104725	0.0958498	0.082049	0.107699	0.063604	0.115856	0.0775157
EGI73012.1	glutamate synthase, small subunit	0.151889	0.128248	0.00864799	0.187516	0.0624616	0.0960324	0.114293	0.0830283	0.181406	0.16619	0.108072	0.178573	0.126917	0.0792521	0.00168712	0.00450469	0.0197522	0.251002	0.241048	0.0704967	0.0501431	0.0679105	0.0693313	0.0806908	0.137554	0.0698525	0.112599	0.117453	0.112826	0.10673	0.0250776	0.117277
EGI73018.1	NAD kinase	0.00906477	0.0109619	0.00196467	0.00942153	0.00395273	0.00800101	0.00812206	0.00635813	0.0101222	0.00212935	0.0149427	0.0133316	0.010378	0.00917595	0.00050339	0.000754331	0.00463628	0.00742745	0.0114076	0.0094295	0.00499782	0.0044122	0.00244819	0.00880845	0.0107513	0.00444331	0.0047916	0.0136568	0.00591776	0.00708774	0.00770533	0.00428134
EGI73022.1	hypothetical protein PH505_az00240	0.00881114	0.0128799	0.00841054	0.00862045	0.0151803	0.00461545	0.0103309	0.00976271	0.00602151	0.0114236	0.00898827	0.0174476	0.0156929	0.00549931	0.010069	0.00667627	0.00848639	0.00539143	0.0169735	0.00349641	0.0172196	0.0151001	0.0132211	0.00295058	0.00560883	0.00528692	0.00546126	0.0181653	0.007366	0.00955187	0.00987891	0.00985736
EGI73023.1	alpha/beta hydrolase fold protein	0.0165262	0.014761	0.000607546	0.0210819	0.00646195	0.0136139	0.0115743	0.0123349	0.0123755	0.00918542	0.0280177	0.0152781	0.0211576	0.00784731	0.000435253	0.000899439	0.000487948	0.0242154	0.0152357	0.0237945	0.00737567	0.00736543	0.00464475	0.0146317	0.0152491	0.010961	0.00657298	0.0165982	0.0115517	0.00593085	0.0170094	0.0140646
EGI73025.1	methionine transporter MetT	0.00167791	0.000970167	0.00303468	0.000999345	0.00114627	0.000145599	0.000255977	0.000315638	0.000210052	0.00187962	0.00294407	0.000976918	0.0012513	0.000682284	0.00533524	0.00206854	0.00170025	0.00108099	0.000714297	0.00120275	0.00166374	0.00117338	0.000601679	0.000300262	6.66505e-05	6.98852e-05	0.000266417	0.000306973	0.000194541	0.000633455	0.00024181	7.16501e-05
EGI73026.1	dihydrodipicolinate reductase	0.0464585	0.0252493	0.00316381	0.0438455	0.015489	0.0221777	0.0218395	0.0199677	0.0321896	0.0338791	0.0733068	0.0306074	0.0245298	0.0206107	0.0036201	0.00533817	0.000533139	0.065323	0.0127237	0.0534898	0.0139487	0.0157808	0.0167376	0.0212547	0.0276354	0.0176429	0.0173746	0.0327346	0.0154093	0.0207125	0.0236026	0.0155881
EGI73027.1	carbamoyl-phosphate synthase small chain	0.302649	0.167768	0.0125405	0.216767	0.102083	0.158326	0.210297	0.16471	0.177222	0.562356	0.168369	0.171553	0.166236	0.165514	0.0143207	0.00688235	0.0164185	0.20004	0.265416	0.184846	0.0961079	0.108238	0.101903	0.0727497	0.239945	0.162282	0.306268	0.114913	0.20971	0.170868	0.156588	0.166673
EGI73028.1	carbamoyl-phosphate synthase large chain	0.205699	0.284397	0.0194998	0.333557	0.230918	0.187864	0.266609	0.230614	0.140694	0.173548	0.302854	0.234693	0.243459	0.375041	0.0196043	0.0111754	0.0277196	0.3638	0.307879	0.328991	0.252161	0.259374	0.181218	0.17779	0.24169	0.144111	0.267973	0.260988	0.270867	0.094173	0.275478	0.322192
EGI73029.1	transcription elongation factor GreA	0.00374367	0.002584	0.00939299	0.00285519	0.0462374	0.0222814	0.0195231	0.0203511	0.00577773	0.0024577	0.00299559	0.00148175	0.00406619	0.00220405	0.0083732	0.0074709	0.0123349	0.00138143	0.0064069	0.000777231	0.0407942	0.046969	0.0509489	0.0189819	0.0274547	0.0204076	0.0192735	0.0274936	0.0118023	0.0209385	0.0227094	0.0174056
EGI73030.1	hypothetical protein PH505_az00320	0.0014769	0.00304565	0.00493559	0.00280824	0.000535603	0.013576	0.000665927	0.00126515	0.00090636	0.00131693	0.00220741	0.000592277	0.00544397	0.0031007	3.04641e-05	0.00857307	0.00620324	0.00252115	0.000862736	0.00504083	0.00048565	0.000318783	0.000802376	0.00759915	0.0173038	0.0158249	0.000826589	0.000688223	0.000482968	0.00165031	0.000993913	0.00115122
EGI73032.1	oxygen-insensitive NAD(P)H nitroreductase / dihydropteridine reductase	0.0065266	0.00647568	0.00231611	0.00244987	0.00212654	0.0037552	0.000380359	0.000539868	0.00443904	0.00201359	0.0131272	0.00688546	0.00774533	0.00479625	0.000434485	0.00230221	0.00421165	0.00187622	0.00166182	0.00381157	0.00358303	0.00211049	0.000686105	0.00570296	0.0030115	0.00255115	0.000225522	0.000616375	0.000299181	0.000571381	0.000705201	0.00034302
EGI73034.1	zinc-containing alcohol dehydrogenase bifunctional protein	0.00111971	0.00230428	0.00134346	0.000998632	0.000412478	0.000692302	0.000775006	0.000526347	0.00076387	0.000695517	0.00189975	0.00365071	0.00170641	0.00155573	0.00196984	0.0016374	0.00042313	0.00156913	0.000242872	0.00118389	0.000321528	0.000440655	0.000475252	0.000527561	0.000987225	0.000562119	0.000932983	0.000645946	0.000746088	0.000367182	0.000601141	0.000610718
EGI73036.1	dienelactone hydrolase	0.00232484	0.0033324	0.00267699	0.0020996	0.000662172	0.006059	0.00526843	0.00411695	0.00242466	0.000893251	0.00365659	0.00321742	0.00214101	0.00463878	0.00105075	0.00453333	0.00244689	0.00158219	0.00144285	0.00327376	0.0010869	0.000525326	0.000374294	0.00697474	0.00437748	0.00682478	0.000861372	0.00934687	0.00559707	0.0051258	0.00128626	0.00593878
EGI73039.1	putative transport protein	0.000250846	0.000963139	0.00108593	0.000294361	0.000357261	0.000181185	0.000168119	0.000161039	0.000252693	0.000204684	0.000295159	0.000396468	0.000436018	0.00205693	0.00159992	0.0010338	0.000624079	0.000309267	0.000299501	0.000274315	0.000371228	0.000390447	0.000310109	0.000220887	0.000204949	0.000117719	7.60757e-05	0.000267989	0.000160292	0.000105785	0.00022792	0.000149412
EGI73042.1	long-chain-fatty-acid--CoA ligase	0.0256884	0.0455436	0.0082748	0.0274631	0.00912723	0.0212932	0.0229555	0.0136551	0.0267062	0.0360351	0.0143237	0.0505529	0.0503705	0.0357075	0.00831735	0.00756917	0.00893787	0.0287321	0.0341859	0.0194714	0.0098124	0.00988761	0.00768168	0.0149218	0.034323	0.0146347	0.0231545	0.0297416	0.0159703	0.016677	0.00636213	0.0179263
EGI73044.1	alkaline phosphatase	0.075622	0.0907606	0.0121667	0.0646642	0.0283419	0.0638884	0.057477	0.0574482	0.0471205	0.126732	0.0530137	0.0612811	0.100925	0.110076	0.0106624	0.00834722	0.0174904	0.0562116	0.0895245	0.0482565	0.027399	0.0245647	0.0330622	0.0293587	0.0926707	0.0696358	0.0612958	0.0245042	0.0866309	0.0515612	0.0638149	0.0569684
EGI73051.1	iron permease FTR1	0.000485971	0.000320596	0.00356684	0.000522391	0.00031999	0.00105772	0.000484144	0.000437569	0.000351542	0.000537135	0.000569234	9.71419e-05	1.88463e-05	0.000845799	0.00893903	0.00148887	0.000272612	0.000531523	0.00056747	0.000468179	0.000364855	0.000275476	0.000319639	0.00127996	0.00140919	0.000483992	0.000364743	0.000669343	0.000418347	0.000359554	0.000536579	0.000416573
EGI73053.1	ATP phosphoribosyltransferase	0.146524	0.096204	0.0300975	0.136106	0.144912	0.177569	0.18194	0.149387	0.127445	0.120091	0.192036	0.108982	0.094868	0.0847619	0.0333009	0.0351086	0.0218829	0.166302	0.127743	0.114272	0.155827	0.124555	0.154354	0.184067	0.163336	0.185303	0.18477	0.232263	0.128786	0.126249	0.137762	0.184151
EGI73054.1	histidinol dehydrogenase	0.0599268	0.0489697	0.00616577	0.0629337	0.0322573	0.0421267	0.0466174	0.0331994	0.0643257	0.066186	0.0492687	0.0560789	0.0470855	0.0437446	0.00532449	0.0050248	0.008148	0.0723782	0.0791399	0.037283	0.0249811	0.0420423	0.0297483	0.026195	0.0579571	0.0422281	0.0474982	0.0488356	0.0435186	0.0405155	0.0239003	0.0351825
EGI73055.1	histidinol-phosphate aminotransferase	0.0599948	0.0515857	0.000528543	0.0456057	0.0247148	0.0419769	0.0493024	0.0369459	0.0521883	0.0441098	0.0836862	0.0717081	0.046375	0.036674	0.000572967	0.000460322	0.00055234	0.0618148	0.0212045	0.0537979	0.0219636	0.0278442	0.0243365	0.0426829	0.0485967	0.0346511	0.0547904	0.0493827	0.043734	0.0270098	0.0399282	0.0438998
EGI73056.1	histidinol-phosphatase / imidazoleglycerol-phosphate dehydratase	0.0900456	0.0659244	0.0018634	0.0750407	0.0347874	0.0246315	0.0291878	0.0298527	0.0731399	0.0731217	0.123875	0.086028	0.0654926	0.0462527	0.00167512	0.0025612	0.00135389	0.10643	0.0360261	0.0826661	0.0320468	0.0349527	0.0373627	0.0261915	0.0251361	0.022567	0.0386013	0.0283287	0.0206333	0.0186169	0.0342735	0.0366677
EGI73057.1	imidazole glycerol phosphate synthase amidotransferase subunit	0.014433	0.0115698	0.00327828	0.0166387	0.0186494	0.0276254	0.032436	0.0206178	0.0180589	0.0129367	0.0123034	0.0138096	0.00860042	0.0122993	0.00159495	0.00388829	0.00435159	0.00912918	0.0308973	0.00988972	0.0147349	0.0176075	0.0236057	0.0293835	0.0308483	0.0226444	0.0329427	0.045182	0.0191833	0.0253504	0.0212512	0.0152516
EGI73058.1	phosphoribosylformimino-5-aminoimidazole carboxamide ribotide isomerase	0.172228	0.118174	0.00374172	0.12457	0.0918811	0.0843507	0.0830567	0.0847071	0.141511	0.175537	0.199636	0.151877	0.0942636	0.108383	0.000758569	0.00350503	0.00696156	0.016437	0.235365	0.121909	0.0773508	0.0782346	0.120058	0.0752877	0.092786	0.0849783	0.0244814	0.136642	0.0880466	0.0730523	0.0916378	0.0894313
EGI73059.1	imidazole glycerol phosphate synthase cyclase subunit	0.0572066	0.0290263	0.000883264	0.0394178	0.0280546	0.0387349	0.0380743	0.036634	0.0419329	0.0521227	0.0775643	0.023293	0.0345298	0.0292559	0.000330245	0.00119827	0.00112127	0.0243615	0.0483791	0.0455129	0.0319436	0.0329659	0.0192544	0.0365355	0.038743	0.0409262	0.0120582	0.0752907	0.0268739	0.0347148	0.0361131	0.0390741
EGI73060.1	phosphoribosyl-AMP cyclohydrolase / phosphoribosyl-ATP pyrophosphatase	0.0473045	0.0358214	0.00203657	0.0419247	0.0212277	0.0280004	0.0215847	0.0162824	0.0384872	0.036594	0.0668324	0.0470275	0.0288409	0.0315958	0.00176019	0.00194335	0.00240617	0.0288635	0.0382875	0.0586233	0.0143255	0.020815	0.0285425	0.0387721	0.0218786	0.0233504	0.0167647	0.0318653	0.0161241	0.0147349	0.0192611	0.0148513
EGI73068.1	O-acetylhomoserine sulfhydrylase / O-succinylhomoserine sulfhydrylase	0.0172663	0.0275537	0.00578705	0.0314248	0.0154718	0.0283007	0.0370686	0.0239946	0.0128509	0.0265977	0.0123502	0.0231514	0.0225503	0.0369594	0.00945841	0.00235499	0.00554775	0.0303255	0.0350789	0.0288701	0.0166869	0.0153523	0.0143761	0.0182916	0.041665	0.0249456	0.0374522	0.0244376	0.049316	0.0182873	0.0280799	0.0256167
EGI73072.1	methionine aminopeptidase	0.00152486	0.0016807	0.00169923	0.00209113	0.00110974	0.00171998	0.000850542	0.000852494	0.000702309	0.00134655	0.0025257	0.00206415	0.00204928	0.000928681	0.00144313	0.00160969	0.00204486	0.00113995	0.00268098	0.00245245	0.000957499	0.00129768	0.00107403	0.00165981	0.00207141	0.00142873	0.000376523	0.00155936	0.000615746	0.000704336	0.00110405	0.000749092
EGI73074.1	aminopeptidase N family protein	0.022853	0.037809	0.0187105	0.0220572	0.011936	0.00629987	0.0169265	0.00734702	0.0310225	0.0234928	0.0140437	0.0390291	0.0356915	0.0387064	0.0158222	0.0178434	0.0224658	0.0268211	0.021807	0.0175437	0.015033	0.0124185	0.00835638	0.0067594	0.00842546	0.00371475	0.00651008	0.0273407	0.0169287	0.00534935	0.00310029	0.0135914
EGI73075.1	hypothetical protein PH505_ay00340	0.00109588	0.0032951	0.0192359	0.00161213	0.00090005	0.0010205	0.000557297	0.000625639	0.00130192	0.00142915	0.000556557	0.00492241	0.00259131	0.00237158	0.0260994	0.0216163	0.00999179	0.00127093	0.000972689	0.00259276	0.000694796	0.00132835	0.000677006	0.00112064	0.00123655	0.000704304	0.000320381	0.000730014	0.000621497	0.000887451	0.000346765	0.000642701
EGI73077.1	exonuclease IX	0.000543861	0.000593179	0.000972972	0.000592256	0.000641359	0.00042349	0.000277092	0.00043899	0.000779366	0.000357008	0.000495209	0.000383918	0.000679678	0.000715942	0.000424505	0.00109129	0.00140312	0.00072603	0.000864501	0.000186237	0.000927399	0.000582038	0.000414641	0.000349025	0.00063556	0.000285884	0.000123007	0.000670819	3.74495e-05	0.000375105	0.000559594	0.00038227
EGI73080.1	isocitrate dehydrogenase (NAD)	0.115392	0.119279	0.00550631	0.132103	0.114452	0.0136617	0.0341277	0.0208497	0.0951228	0.113246	0.137807	0.0855775	0.132226	0.140034	0.00734404	0.00572714	0.00344776	0.13873	0.119754	0.137825	0.110984	0.128584	0.103787	0.0174569	0.00982312	0.0137051	0.0221551	0.0557918	0.0244364	0.0136123	0.0302229	0.0187139
EGI73081.1	putative protease	0.000870827	0.00101975	0.00012553	0.0006028	0.000102239	0.00028561	0.000265672	0.000634431	0.000386077	0.00046448	0.00176193	0.000735868	0.000972384	0.001351	0.000153368	6.13625e-05	0.00016186	0.000446375	0.00053402	0.000828005	0.000114248	9.93402e-05	9.3129e-05	0.000244873	0.000514627	9.73298e-05	0.000355675	5.69886e-05	0.000384352	0.000221231	0.000526753	0.00115531
EGI73082.1	acetolactate synthase large subunit	0.0434729	0.075766	0.00784591	0.0808149	0.0184991	0.0308507	0.0179714	0.0166942	0.065323	0.0320504	0.0330453	0.0813215	0.0753489	0.0706276	0.00726477	0.00747567	0.00879728	0.101793	0.083924	0.0567273	0.0215443	0.0195977	0.0143554	0.0226695	0.0510067	0.018876	0.0164911	0.0221105	0.0153125	0.0193215	0.00626715	0.024494
EGI73084.1	peptidase S8 and S53, subtilisin, kexin, sedolisin	0.0322508	0.0240533	0.00710553	0.0126414	0.0308406	0.0254871	0.0291041	0.0131904	0.0373222	0.034683	0.0247472	0.0330511	0.0171178	0.0219909	0.00736208	0.00337652	0.010578	0.0148166	0.00612604	0.0169817	0.0328547	0.0316658	0.0280013	0.0141746	0.0291063	0.0331805	0.0171808	0.0393615	0.0307702	0.0126937	0.00979095	0.0170865
EGI73087.1	multidrug resistance protein, AcrB/AcrD/AcrF	0.00259956	0.00400422	0.00544388	0.00353746	0.00415457	0.00123446	0.0015093	0.00188115	0.00196092	0.00262652	0.00321125	0.00484828	0.00360286	0.00356151	0.0072047	0.00349721	0.00562972	0.0043133	0.003412	0.0028871	0.00542977	0.00509614	0.00193779	0.00134494	0.00183135	0.000527093	0.00152714	0.0022672	0.000733558	0.00054384	0.0030781	0.00202151
EGI73088.1	membrane-fusion protein	0.00635528	0.00556441	0.000899495	0.00413332	0.00455104	0.00467576	0.00321785	0.00540097	0.00545521	0.0109028	0.00270787	0.0055758	0.00640032	0.0047171	0.00083567	0.00121461	0.000648203	0.00439837	0.00549845	0.00250314	0.00555695	0.00452976	0.00356641	0.00454762	0.00606392	0.00341575	0.00327449	0.00393903	0.00244003	0.00558446	0.00683069	0.00378774
EGI73089.1	hypothetical protein PH505_ax00060	0.00647735	0.00550428	0.00354433	0.00349587	0.003742	0.00517094	0.00926495	0.00803927	0.00483087	0.0114183	0.00318284	0.00434072	0.00662165	0.00555046	0.00478746	0.00252832	0.00331721	0.00459164	0.0031195	0.00277648	0.0045726	0.00398531	0.00266809	0.00143559	0.00795167	0.00612555	0.0115093	0.00560708	0.0106785	0.00841184	0.00927461	0.00643136
EGI73090.1	phenazine biosynthesis like protein	0.00857053	0.00543202	0.000808009	0.0117042	0.00377081	0.00734561	0.0098787	0.00598797	0.00413631	0.0049987	0.0165766	0.0106346	0.00284098	0.00282053	0.000994228	0.000626383	0.000803415	0.00219923	0.0229659	0.0099476	0.00559228	0.00474082	0.000979323	0.00523865	0.00949424	0.00730395	0.00330738	0.016963	0.00936567	0.00450862	0.00698635	0.00646893
EGI73097.1	aldose 1-epimerase	0.00915588	0.0102237	0.000424704	0.00824387	0.0033124	0.00321495	0.00415353	0.00229646	0.00645208	0.00862264	0.0123929	0.0162769	0.00816247	0.0062316	7.9638e-05	0.000552755	0.000641719	0.0109567	0.0038917	0.00988319	0.00355768	0.00536121	0.00101832	0.00292748	0.00380324	0.00291413	0.00395659	0.00364188	0.00486213	0.00113549	0.00285124	0.00290267
EGI73099.1	hypothetical protein PH505_ax00160	0.079919	0.0287001	0.0533014	0.0880885	0.0732165	0.0413638	0.0692115	0.0474024	0.0991023	0.0853333	0.0553214	0.0364906	0.0327262	0.0168837	0.0727974	0.034667	0.0524396	0.105742	0.11109	0.0474331	0.0636009	0.0958629	0.0601856	0.0268235	0.0638656	0.0334024	0.0467714	0.109143	0.05172	0.0530747	0.0328357	0.0562969
EGI73103.1	hypothetical protein PH505_ax00200	0.303241	0.0895893	0.0276009	0.448275	0.320192	0.216034	0.291804	0.248064	0.295469	0.202942	0.411313	0.101057	0.0863252	0.0813852	0.0479341	0.0185887	0.0162799	0.400281	0.551963	0.392583	0.380574	0.389929	0.190075	0.196281	0.232996	0.218824	0.192533	0.421763	0.261115	0.163897	0.297599	0.282696
EGI73104.1	TonB-dependent receptor	0.0341286	0.0269077	0.017857	0.0240119	0.0235208	0.0121121	0.0265093	0.0244523	0.0398931	0.0249661	0.0375266	0.016967	0.024734	0.0390221	0.0247367	0.00996632	0.018868	0.0244805	0.0233695	0.0241857	0.0337011	0.0230493	0.0138119	0.0159946	0.0160708	0.00427089	0.0240213	0.0337047	0.0218019	0.00666113	0.0334176	0.033278
EGI73112.1	alkaline phosphatase	0.0210734	0.08057	0.052115	0.018847	0.00307567	0.00394361	0.0185426	0.00666026	0.0248319	0.0198477	0.0185406	0.109906	0.0584687	0.0733356	0.0449149	0.0233907	0.0880393	0.0221739	0.00692342	0.0274437	0.00457058	0.00390682	0.000749617	0.00280783	0.00434683	0.00467618	0.0142461	0.0239516	0.0174299	0.00432952	0.00470432	0.0109469
EGI73113.1	alkaline phosphatase	0.0258483	0.131159	0.0561769	0.0179791	0.00374331	0.00692953	0.0376186	0.0116204	0.0316923	0.0277411	0.0181114	0.144389	0.123585	0.125502	0.044247	0.0446212	0.0796625	0.0215402	0.0185054	0.0138917	0.00422572	0.00490258	0.00210162	0.00369031	0.00621381	0.0108845	0.0448378	0.0416778	0.0263401	0.00795598	0.00968815	0.017217
EGI73114.1	TonB-dependent receptor	0.000109676	0.000433036	0.00116065	0.000155782	6.41563e-05	0.000223938	0.000623722	0.000294926	7.526e-05	0.000167446	8.63234e-05	0.000427699	0.000400885	0.000470524	0.00140163	0.000922925	0.0011574	0.000163706	5.39879e-05	0.000249652	0.000136072	5.31776e-05	3.21961e-06	0.000330114	0.000290305	5.13944e-05	0.000317536	0.000825313	0.000728317	0.000114267	0.000498462	0.000272049
EGI73118.1	transcriptional regulator, GntR family	0.00584401	0.00457643	0.0107495	0.00662266	0.00624998	0.00715612	0.00595843	0.00580105	0.00449306	0.00262227	0.0104167	0.00546718	0.00497554	0.00328657	0.0118824	0.0115682	0.00879804	0.00803034	0.00671728	0.00512036	0.00849111	0.00589968	0.00435916	0.00806695	0.00772449	0.00567691	0.00310246	0.00952468	0.00524815	0.00525296	0.00654326	0.00560692
EGI73129.1	putative sucrose-specific TonB-dependent receptor	0.385825	0.252574	1.42978	0.613133	0.16719	0.000977545	0.00202667	0.00105984	0.43231	0.330116	0.395049	0.287483	0.227249	0.24299	1.83429	0.833078	1.62198	0.615698	0.153792	1.06991	0.212575	0.185101	0.103894	0.00176325	0.000701273	0.000468109	0.00127048	0.00321533	0.00159421	0.000380827	0.0014803	0.00131839
EGI73132.1	sucrose repressor, LacI family, Shewanella subfamily	0.000494475	0.00137765	0.0124754	0.000415987	0.000875424	9.2787e-05	0.000614804	0.000176215	0.000636002	0.000303817	0.000543608	0.00315204	0.000431707	0.000549214	0.00125179	0.035411	0.000763518	0.000487747	0.000322092	0.00043812	0.000966967	0.0010809	0.000578401	8.79636e-05	9.28784e-05	9.7519e-05	0.00149693	0.0002918	5.56796e-05	0.000229525	0.000158049	0.000141071
EGI73135.1	putative b-glucoside-specific TonB-dependent outer membrane receptor	0.00030463	0.00109693	0.00452458	0.000398374	0.00010983	3.53107e-05	0.000249058	0.000252525	0.000166748	0.000333424	0.000413719	0.00108648	0.00103835	0.00116595	0.00753271	0.00192545	0.00411559	0.00035183	0.00042895	0.000414343	0.000166817	7.64926e-05	8.61811e-05	6.91581e-06	9.53154e-05	3.70082e-06	0.000256927	0.000349952	0.000140296	7.48387e-05	0.000404059	0.000278678
EGI73142.1	hypothetical protein PH505_aw00210	0.00823195	0.0153688	0.00686726	0.0132255	0.00485177	0.0037036	0.00723072	0.0041044	0.00798594	0.00428851	0.0124214	0.00635048	0.0189107	0.0208451	0.00374851	0.00468213	0.0121711	0.0120749	0.016264	0.0113376	0.00435018	0.00658046	0.00362466	0.00320446	0.00451864	0.00338771	0.00303467	0.0132425	0.00541496	0.00382906	0.0042044	0.00427974
EGI73143.1	dihydrolipoamide dehydrogenase	0.00693464	0.0102866	0.147557	0.00506434	0.00406437	0.00292871	0.00311788	0.00280556	0.0103265	0.00590796	0.00456945	0.0111542	0.0108282	0.00887757	0.14052	0.120892	0.181257	0.00656275	0.00506311	0.00356717	0.00508685	0.00515069	0.00195557	0.00286989	0.00291292	0.00300331	0.00243525	0.00450992	0.00240847	0.00285036	0.0015275	0.00403882
EGI73144.1	outer membrane receptor for ferric-pyochelin FptA	0.00979308	0.00534158	0.0172766	0.00437522	0.00440863	0.0019081	0.00390082	0.00260697	0.012198	0.00481883	0.0123624	0.00745193	0.00391417	0.00465864	0.0149551	0.0114954	0.0253793	0.00746825	0.001709	0.00394842	0.0070563	0.00456326	0.00160635	0.0013384	0.0018006	0.00258529	0.00350208	0.00538858	0.00281181	0.00199399	0.00289946	0.00292747
EGI73146.1	plasma-membrane proton-efflux P-type ATPase	0.000767678	0.000101457	0.00218531	0.00019661	0.00049156	0.00201921	0.000271979	0.000495359	0.000772252	0.000471484	0.0010593	0.000196848	2.83225e-05	7.92011e-05	0.00171525	0.00206827	0.0027724	0.000323911	0.000134826	0.000131094	0.000774921	0.000193367	0.000506393	0.00189641	0.00261707	0.00154414	0.000252993	0.000218513	0.000344431	0.000671647	0.000485727	0.000328704
EGI73153.1	pyruvate oxidase	0.000181659	0.000263135	0.00138929	0.000534135	0.00224605	0.00614881	0.000446394	0.000261618	0.000337124	1.60734e-05	0.000191779	0.000191319	0.000340356	0.00025773	0.0030965	0.0005309	0.000540475	0.000563809	0.000640878	0.000397717	0.00214807	0.00247624	0.00211385	0.00502899	0.00971851	0.00369893	7.9803e-05	0.000712808	0.00054657	0.000452487	8.28144e-05	0.000249552
EGI73156.1	hypothetical protein PH505_aw00350	0.00141793	0.000462767	0.000101678	0.00087196	0.000531918	0.00112304	0.000748014	0.00090614	0.00124065	0.00202916	0.000983977	2.96297e-05	0.000669148	0.000689523	9.98066e-05	0.000101004	0.000104222	0.000998693	0.000933449	0.000683739	0.000500206	0.000551348	0.000544199	0.000122152	0.00170379	0.00154319	0.00107229	0.000345758	0.000825992	0.0011206	0.00066645	0.000931372
EGI73158.1	hypothetical protein PH505_aw00370	0.0298475	0.0334885	0.0329587	0.0340154	0.0129141	0.0226198	0.0320506	0.0266539	0.0401495	0.0133417	0.0360514	0.0246776	0.0333614	0.0424265	0.0375235	0.0260682	0.0352843	0.0369224	0.00426856	0.0608553	0.0220243	0.0134415	0.00327644	0.015295	0.0216531	0.0309111	0.0232701	0.0354145	0.0374671	0.00618456	0.0318123	0.0419648
EGI73160.1	hypothetical protein PH505_aw00390	0.00467683	0.00507938	0.000510534	0.00648629	0.00896948	0.00344143	0.00409811	0.00289468	0.00401748	0.00592016	0.00409286	0.00593542	0.00543551	0.00386719	0.000135298	0.0010094	0.0003869	0.00577594	0.00891021	0.00477272	0.00729606	0.0119437	0.00766868	0.00345733	0.0028937	0.00397326	0.0029491	0.00734064	0.00200459	0.00231467	0.00328233	0.00308702
EGI73163.1	hypothetical protein PH505_aw00420	0.00702032	0.00823118	0.00628425	0.00376507	0.00599848	0.0011091	0.00295647	0.000958572	0.00465105	0.0112866	0.00512334	0.00982538	0.00880671	0.00606146	0.00680969	0.0065105	0.00553257	0.00168682	0.00441716	0.00519122	0.00645524	0.00494206	0.00659814	0.000529346	0.00209478	0.00070316	0.0031598	0.00374159	0.00196801	0.000858572	0.00130618	0.00071096
EGI73164.1	hypothetical protein PH505_aw00430	0.000571048	0.000874806	0.000489391	0.00039138	0.00132175	5.18993e-05	0.000265106	0.000158517	0.000267576	0.00139245	5.31188e-05	9.77144e-05	0.00123243	0.00129428	0.0014033	2.69077e-05	3.79652e-05	0.00038454	0.000435115	0.000354486	0.00139708	0.00155736	0.00101081	4.6913e-05	5.69484e-05	5.18364e-05	0.000479249	5.48127e-05	0.000261256	0.000151084	0.000158898	0.000165571
EGI73165.1	hypothetical protein PH505_aw00440	0.00514731	0.00302257	0.0016056	0.00149694	0.00691251	0.00173802	0.00689225	0.00267267	0.00331968	0.00441938	0.00770287	0.00215108	0.00280042	0.00411621	0.00129685	0.000901693	0.00261827	0.00117356	0.00211975	0.00119752	0.00519896	0.00836085	0.00717772	0.00121783	0.00229755	0.00169867	0.00709839	0.00688619	0.00669218	0.00292203	0.00118392	0.00391205
EGI73168.1	hypothetical protein PH505_aw00470	0.000360151	0.00114635	0.0521539	0.000684182	0.0256011	0.00590603	0.0156908	0.00835353	0.000713016	0.000120913	0.000246523	0.000643425	0.000205774	0.00258985	0.0486193	0.0637098	0.0441327	0.00182197	0.000141356	8.92175e-05	0.0189093	0.0301538	0.0277402	0.00448051	0.0077864	0.00545118	0.0194951	0.0107777	0.0167995	0.0057851	0.0113852	0.00789024
EGI73171.1	ATP-dependent RNA helicase RhlE	0.0241856	0.0237886	0.005062	0.0372788	0.0220186	0.00126215	0.00415191	0.00245621	0.0331334	0.0225378	0.0168857	0.0253585	0.0251731	0.0208341	0.00648129	0.00386866	0.00483603	0.0396935	0.0476696	0.0244732	0.0195362	0.029077	0.0174424	0.000681322	0.00196577	0.00113936	0.000717573	0.0111362	0.000601941	0.00263861	0.00268573	0.00204428
EGI73172.1	isopenicillin N synthase	0.022604	0.0350475	0.0121355	0.0178101	0.00976501	0.0160047	0.00848087	0.0123504	0.0163656	0.0195435	0.031903	0.0346525	0.0397353	0.0307547	0.00645826	0.00919715	0.020751	0.0212914	0.0183537	0.0137853	0.0111535	0.010571	0.00757061	0.0151443	0.0185877	0.0142822	0.00370255	0.0161859	0.00555416	0.011593	0.014392	0.011066
EGI73173.1	hypothetical protein PH505_av00030	0.00108879	0.00250319	0.000489862	0.00178954	0.000726058	0.00411439	0.00144781	0.00177416	0.00127269	0.000652088	0.0013416	0.00233744	0.00189081	0.00328133	0.000342625	0.000349482	0.000777479	0.00172353	0.00212775	0.00151735	0.0010633	0.00106665	4.82312e-05	0.00482289	0.00394088	0.0035794	0.00119878	0.00152072	0.00162393	0.00170951	0.00187199	0.00174099
EGI73178.1	aspartyl-tRNA synthetase	0.0879244	0.154172	0.00258828	0.133541	0.0608172	0.0851648	0.102918	0.0700422	0.106907	0.08217	0.0746966	0.147356	0.157037	0.158124	0.00225659	0.00223099	0.00327726	0.131003	0.157699	0.11192	0.069635	0.072901	0.0399156	0.0610058	0.112644	0.0818446	0.0978434	0.11095	0.0999615	0.060986	0.0562877	0.0928529
EGI73185.1	hypothetical protein PH505_av00150	0.121995	0.123578	0.744267	0.101631	0.0335208	0.105369	0.119122	0.113786	0.0952073	0.0780969	0.19268	0.230851	0.0571983	0.082684	0.312548	0.970905	0.949349	0.0981538	0.0803883	0.126352	0.031019	0.0328986	0.0366448	0.0882196	0.109902	0.117986	0.0305623	0.248767	0.0780364	0.126635	0.108966	0.105758
EGI73186.1	tRNA (uridine-5-oxyacetic acid methyl ester) 34 synthase	0.00294557	0.00382769	0.000212283	0.00193624	0.00105132	0.00068138	0.000719408	0.000647374	0.00338216	0.00136212	0.00409245	0.0052775	0.00280512	0.00340046	5.26288e-05	0.000404305	0.000179915	0.000160089	0.00213363	0.00351499	0.00091454	0.000273505	0.00196591	0.000911273	0.000771317	0.000361551	0.000250726	0.00152844	0.000379059	0.00091323	0.000630971	0.00039792
EGI73187.1	tRNA (5-methoxyuridine) 34 synthase	0.00995114	0.00721235	0.000301613	0.0111149	0.00581864	0.00497959	0.00512788	0.00620578	0.00790142	0.0160407	0.00591132	0.00494757	0.00895014	0.00773935	0.000237866	0.00042307	0.000243903	0.0114003	0.0151157	0.00682871	0.00538031	0.0069787	0.0050969	0.0025804	0.00763817	0.00472021	0.00690436	0.00307225	0.00540705	0.00528343	0.00593771	0.00739621
EGI73188.1	phosphoribosylformylglycinamidine cyclo-ligase	0.153189	0.109708	0.00350878	0.143258	0.0806414	0.122415	0.136869	0.12273	0.128347	0.110779	0.220442	0.130455	0.108404	0.0902635	0.00510089	0.00276198	0.00266346	0.221932	0.0773162	0.130525	0.08623	0.0815773	0.0741168	0.106796	0.1337	0.126749	0.146488	0.131041	0.133077	0.0918748	0.115822	0.160494
EGI73189.1	phosphoribosylglycinamide formyltransferase	0.0154296	0.0074667	0.000989646	0.0113666	0.00859569	0.00720316	0.00598432	0.00771773	0.0112887	0.00848822	0.0265119	0.0133284	0.00570237	0.0033693	0.00038416	0.00141766	0.00116712	0.00571397	0.0178501	0.0105357	0.00816279	0.00765262	0.00997165	0.0068777	0.00885021	0.00588158	0.00310046	0.0108011	0.00405139	0.00751623	0.00742152	0.00821543
EGI73190.1	hypothetical protein PH505_av00200	0.0192448	0.0168613	0.00386673	0.0145793	0.00606409	0.0246364	0.00991635	0.010119	0.0128481	0.0206427	0.0242435	0.0188502	0.0168949	0.0148389	0.00409687	0.00362067	0.00388265	0.0161573	0.015791	0.0117894	0.00831353	0.00510892	0.00476983	0.0236897	0.0315568	0.0186628	0.00422774	0.0150398	0.0104815	0.00969324	0.0109467	0.00971695
EGI73191.1	putative glutamine amidotransferase	0.00203838	0.00289825	0.00868664	0.00171291	0.000520335	0.000908549	0.000575565	0.00107282	0.00163917	0.00218436	0.00229161	0.0027873	0.00354551	0.00236193	0.008516	0.0108552	0.00668867	0.00195519	0.00212716	0.00105637	0.000539067	0.000627013	0.000394925	0.000782736	0.00138852	0.000554388	0.000366188	0.000754617	0.000605889	0.00143614	0.00104202	0.000740303
EGI73239.1	regulatory protein Cro	0.000224286	0.000367389	0.00177	0.000291096	0.00486293	0.0027468	0.00242633	0.00303483	0.000277796	0.00026396	0.000131102	0.000150116	0.000875124	7.69261e-05	0.00199863	0.00196642	0.00134494	0.000170846	0.00028357	0.000418871	0.00377399	0.00449492	0.00631987	0.0038428	0.00212636	0.00227123	0.00202439	0.00225532	0.00299928	0.00340987	0.00324972	0.0024449
EGI73242.1	acyl-CoA dehydrogenase, short-chain specific	0.00491573	0.00700133	0.104206	0.0056775	0.00286633	0.0047223	0.0033463	0.0032274	0.00431247	0.00499667	0.00543804	0.00607824	0.00723728	0.00768847	0.113584	0.0857704	0.113263	0.00739059	0.00230388	0.00733804	0.00325263	0.00306791	0.00227845	0.00498221	0.00450026	0.00468444	0.00245948	0.0048778	0.00270163	0.00220906	0.00316946	0.00430367
EGI73245.1	fatty acid cis/trans isomerase	0.00134391	0.00106546	0.00119477	0.00118013	0.00120323	0.00125671	0.00213005	0.00122998	0.00173186	0.00117676	0.00112309	0.0012261	0.00101202	0.00095827	0.00143349	0.000781318	0.0013695	0.001998	0.000526054	0.00101632	0.00159238	0.00128046	0.000736855	0.000647752	0.00192214	0.00120024	0.00150145	0.00326212	0.00162657	0.00113065	0.000814231	0.00174505
EGI73248.1	hypothetical protein PH505_au00060	0.0201691	0.0233111	0.00938263	0.0243127	0.00939265	0.0180954	0.0146487	0.0166863	0.0251757	0.0066285	0.0287031	0.0320989	0.0168761	0.0209582	0.00966128	0.00664404	0.0118426	0.0237842	0.0238731	0.0252807	0.0099052	0.0108629	0.00740991	0.0171868	0.0195933	0.0175061	0.0100851	0.0181635	0.0156977	0.0152331	0.0182614	0.0165643
EGI73254.1	acetolactate synthase large subunit	0.0126318	0.0240019	0.000276794	0.0210367	0.0158284	0.00181861	0.00250072	0.00243475	0.0204664	0.00826042	0.0091686	0.025818	0.0250738	0.021114	0.000104511	0.000329311	0.000396561	0.0228485	0.0225117	0.01775	0.0153086	0.0171259	0.0150508	0.00162263	0.00254457	0.00128864	0.00171603	0.00383536	0.00195078	0.0032022	0.000864167	0.00323787
EGI73256.1	dihydroxy-acid dehydratase	0.130607	0.115923	0.00620853	0.124425	0.110238	0.0791589	0.126648	0.0770069	0.168967	0.107922	0.114933	0.140358	0.0971027	0.110307	0.00577861	0.00513037	0.00771661	0.167322	0.109269	0.0966848	0.140678	0.116054	0.0739809	0.0504342	0.0987163	0.0883261	0.10909	0.119769	0.151085	0.0593138	0.0609609	0.110746
EGI73257.1	threonine dehydratase biosynthetic	0.0171938	0.0122777	0.0017373	0.0147665	0.0137152	0.00544491	0.0058098	0.0093309	0.0254102	0.0139342	0.012237	0.0139467	0.0130084	0.00987805	0.00464888	0.000230552	0.000332463	0.0194561	0.0157028	0.00914057	0.0140617	0.0152972	0.0117866	0.00616549	0.00558567	0.00458357	0.00377056	0.0101332	0.00352565	0.0156459	0.00606779	0.00627906
EGI73260.1	carbonic anhydrase	0.101854	0.156368	0.0207954	0.0966708	0.0847274	0.0884028	0.0826574	0.098099	0.0913615	0.0895992	0.124601	0.21443	0.131767	0.122909	0.0101152	0.0317535	0.0205174	0.0414808	0.153051	0.0954805	0.0910865	0.0748112	0.0882844	0.0733042	0.0944968	0.0974072	0.0413239	0.120743	0.0859055	0.0858874	0.119773	0.0886364
EGI73263.1	ATP-dependent DNA helicase Rep	0.00300308	0.00205869	0.000770482	0.00290689	0.00228017	0.00153555	0.00294955	0.00151503	0.00451236	0.00200705	0.00248984	0.00201097	0.00179008	0.00237503	0.00060692	0.000832176	0.000872349	0.00387639	0.00222576	0.00261853	0.00326107	0.00239116	0.00118829	0.000969427	0.00164634	0.00199088	0.00250415	0.0036615	0.00268299	0.00127497	0.00089137	0.00237876
EGI73264.1	diguanylate cyclase/phosphodiesterase with PAS/PAC sensor(s)	0.000146321	0.000346838	0.000111482	0.000296074	0.000225028	8.17066e-05	0.00015146	0.00023129	0.000207756	8.59434e-05	0.000145264	0.000605354	0.000205626	0.000229533	0.000203893	0.000115752	1.48008e-05	0.000421972	0.00038917	7.70818e-05	0.000295064	0.000337387	4.26333e-05	6.48989e-05	0.000130272	4.99488e-05	0.000115884	0.000184281	0.000154216	0.00012064	0.000289448	0.000283783
EGI73268.1	DNA polymerase I	0.0339585	0.0514985	0.0228316	0.0555909	0.0235993	0.0350119	0.0524382	0.0388018	0.0424788	0.0225961	0.0368005	0.0382909	0.0523581	0.0638465	0.0368229	0.00893192	0.0227398	0.075983	0.0209857	0.069804	0.0345485	0.0279726	0.00827662	0.0372464	0.0436657	0.0241235	0.0524167	0.0593068	0.0455911	0.0124223	0.044907	0.059076
EGI73271.1	GTP-binding protein EngB	0.0275852	0.0222023	0.027653	0.0204039	0.0462084	0.0087598	0.0112294	0.00611242	0.0308394	0.0253968	0.0265194	0.0200675	0.0208299	0.0257096	0.0105252	0.0446291	0.0278048	0.00288333	0.0318209	0.0265073	0.0332546	0.0310235	0.0743472	0.00619698	0.00696121	0.0131212	0.000708372	0.0315684	0.0014114	0.00722132	0.00574662	0.00536933
EGI73272.1	cytochrome c4	0.00474639	0.00412066	0.0496891	0.00168279	0.0047725	0.00876293	0.00587767	0.00467899	0.00384576	0.0054222	0.00497121	0.00533882	0.00207909	0.00494406	0.0600759	0.0486911	0.0403001	0.00187259	0.00238425	0.000791551	0.00308645	0.00623294	0.00499811	0.00834421	0.010824	0.00712061	0.00570507	0.00861273	0.00331522	0.0059406	0.00603756	0.00205879
EGI73277.1	putative enzyme for maturation of Microcin B17 and degradation of CcdA	0.0184439	0.0088293	0.00104135	0.0182237	0.0128888	0.0176023	0.0135131	0.0132916	0.0230626	0.021053	0.011216	0.00907149	0.0121179	0.00529855	0.000852656	0.000782684	0.0014887	0.0228106	0.0251579	0.00670268	0.0134701	0.0159536	0.0092426	0.0144184	0.0246884	0.0137	0.00999793	0.019103	0.0114382	0.0153185	0.00316776	0.0213886
EGI73279.1	peptidase, M13 family	0.0485906	0.0440464	0.177447	0.0422522	0.031485	0.0318714	0.0476796	0.0226772	0.0591423	0.0518635	0.034766	0.0578356	0.0398964	0.0344072	0.179212	0.156513	0.196616	0.055017	0.0402818	0.0314578	0.0370126	0.0338443	0.023598	0.0211339	0.0370352	0.0374451	0.0440732	0.0626292	0.0363363	0.0174239	0.0128377	0.0377701
EGI73282.1	protein export cytoplasm protein SecA ATPase RNA helicase	0.0693172	0.0984333	0.00364753	0.134555	0.0575035	0.12685	0.0902379	0.106051	0.0839376	0.036755	0.087259	0.0836762	0.076798	0.134826	0.00371511	0.00194772	0.00527976	0.196825	0.0783787	0.128462	0.072433	0.0658739	0.0342036	0.151912	0.173963	0.054676	0.0960631	0.0845111	0.0901394	0.0322503	0.136924	0.148977
EGI73283.1	putative chemotactic transducer PctC	0.000638893	0.00135754	0.00930911	0.00072667	0.000950342	0.00059462	0.000477642	0.000642552	0.00114359	0.000281381	0.000491711	0.00184027	0.00138047	0.000851894	0.00971234	0.00715726	0.0110577	0.000734662	0.000552492	0.000892857	0.00153067	0.00101849	0.000301867	0.000600524	0.000645595	0.000537739	0.000560083	0.000654981	0.000217861	0.000495057	0.000638454	0.000794144
EGI73284.1	NAD(P)-binding domain-containing protein	0.00180829	0.00374533	0.000128545	0.00163159	0.00178801	0.00137442	0.000529192	0.000607896	0.00166706	0.00138193	0.00237588	0.00369591	0.00402711	0.00351297	7.26784e-05	0.000163038	0.000149918	0.00218593	0.00197738	0.000731451	0.00193083	0.00140415	0.00202907	0.00116991	0.00205624	0.000897106	6.35694e-05	0.00129069	0.00023332	0.000824401	0.000662386	0.000336899
EGI73285.1	histidine ammonia-lyase	0.00282003	0.00660232	0.00071305	0.00277441	0.000633585	0.00294724	0.00227045	0.00170095	0.00375244	0.00242127	0.00228639	0.00701412	0.00534607	0.00744676	0.000473525	0.000733775	0.000931851	0.00270143	0.00286959	0.00275221	0.000809355	0.000859155	0.000232246	0.00256071	0.00429967	0.00198134	0.00256571	0.00224182	0.0020038	0.0019515	0.000740397	0.00241096
EGI73286.1	urocanate hydratase	0.00357779	0.00468569	0.000319982	0.00264385	0.00102685	0.00305145	0.00218072	0.00171978	0.00830079	0.000865492	0.00156708	0.00595184	0.00362582	0.00447939	0.000143194	0.000368539	0.000448214	0.00315928	0.00273746	0.0020348	0.00127541	0.00111554	0.000689591	0.00261893	0.00402263	0.00251279	0.00163953	0.00241748	0.00248514	0.00240418	0.000242229	0.00251293
EGI73287.1	histidine utilization repressor	0.00234771	0.00195297	0.00388492	0.0016515	0.00330494	0.000729178	0.00124861	0.000843127	0.00408165	0.000899618	0.00206185	0.00188351	0.00172709	0.00224831	0.0026111	0.00491553	0.00412814	0.00125687	0.00163111	0.00206654	0.00834791	0.00110492	0.000461994	0.000701064	0.000853027	0.000633444	0.00121025	0.00189194	0.000643629	0.00124964	0.000697073	0.000582666
EGI73291.1	ribonuclease E inhibitor RraA	0.081265	0.112071	0.0824118	0.0808817	0.0173347	0.106476	0.0330324	0.0681537	0.0635121	0.0432352	0.137048	0.114984	0.105186	0.116042	0.0136219	0.150293	0.0833204	0.0393643	0.0656985	0.137582	0.0137584	0.0087839	0.0294618	0.0964237	0.108167	0.114839	0.00555105	0.0689681	0.024578	0.0353355	0.0910876	0.0780379
EGI73292.1	carbonic anhydrase, family 3	0.00552032	0.0057734	0.00167285	0.00329848	0.0096161	0.0126569	0.0105658	0.00747978	0.00332151	0.00287156	0.0103679	0.0064921	0.00613857	0.00468952	0.000991944	0.00170928	0.00231732	0.00354998	0.00264992	0.00369553	0.00233254	0.0148432	0.0116726	0.0150277	0.015273	0.00766986	0.0159619	0.00682895	0.00890666	0.00987996	0.00834925	0.00421012
EGI73294.1	Shikimate 5-dehydrogenase I alpha	0.0189912	0.0203158	0.00155937	0.0236247	0.0105475	0.00662895	0.0092615	0.00691903	0.0182399	0.0139316	0.0248021	0.0291174	0.0180982	0.0137319	0.00247021	0.00121396	0.00099394	0.0229528	0.0280888	0.0198327	0.013854	0.0130911	0.00469728	0.00569549	0.00493478	0.00925657	0.00409505	0.0158603	0.00782914	0.00798849	0.00323557	0.00953303
EGI73296.1	coproporphyrinogen III oxidase, aerobic	0.0079452	0.00692362	0.000401873	0.00523826	0.00400244	0.00766755	0.00514654	0.00473954	0.00641587	0.00643828	0.0109814	0.0086718	0.00613454	0.00596452	0.000381837	0.000485479	0.000338303	0.00720204	0.00233142	0.00618131	0.00411875	0.00405445	0.00383411	0.00681165	0.00870956	0.00748145	0.00461935	0.00633221	0.00448807	0.00457129	0.0046441	0.00500323
EGI73301.1	uncharacterized protein with LysM domain	0.00542019	0.00705129	0.0541416	0.00373046	0.00525392	0.00207167	0.00230609	0.00347733	0.00783733	0.00405133	0.0043719	0.00324786	0.00814434	0.00976167	0.0632083	0.0495571	0.0496593	0.00279486	0.00464189	0.00375462	0.00506565	0.00611423	0.00458189	0.00173155	0.00323577	0.00124771	0.00310424	0.00232119	0.00149283	0.00409018	0.0039378	0.002404
EGI73302.1	peptide deformylase	0.00403307	0.00211581	0.00624758	0.00215434	0.0254706	0.00632655	0.00808049	0.0121206	0.00280248	0.00319858	0.00609817	0.00204486	0.00232285	0.00197972	0.00416654	0.00747567	0.00710052	0.00127904	0.00322786	0.0019561	0.0229386	0.0207141	0.0327591	0.00862005	0.00485105	0.00550854	0.0126121	0.00215993	0.00946943	0.00855019	0.0141362	0.0136756
EGI73303.1	methionyl-tRNA formyltransferase	0.0165328	0.0149994	0.00123028	0.0141611	0.0131346	0.00737153	0.0107827	0.00820884	0.0168101	0.0142986	0.0184897	0.0183455	0.015525	0.0111275	0.00118144	0.00158157	0.000927812	0.0163002	0.0139438	0.0122394	0.0117903	0.016869	0.0107444	0.00483228	0.00883764	0.00844468	0.0158199	0.0109476	0.00558045	0.00587846	0.00933846	0.0094096
EGI73304.1	ribosomal RNA small subunit methyltransferase B	0.0160434	0.00643738	0.00177394	0.0159158	0.0108131	0.0178517	0.0127284	0.015099	0.0143019	0.0270469	0.00678154	0.00558906	0.00516168	0.00856141	0.00121336	0.00211283	0.00199563	0.0175637	0.0209116	0.0092721	0.0104662	0.0112711	0.0107019	0.00628628	0.0262798	0.020989	0.00951563	0.0177562	0.0109133	0.0181262	0.00940242	0.0177682
EGI73305.1	Trk system potassium uptake protein TrkA	0.00378538	0.00314615	0.00882865	0.00227423	0.00156152	0.00235264	0.00293534	0.00383724	0.00375201	0.00306036	0.00454376	0.00320537	0.00512985	0.00110323	0.0114601	0.0108169	0.00420892	0.00303031	0.00250543	0.00128695	0.00190864	0.00171797	0.00105796	0.00167908	0.0028884	0.00249043	0.00223811	0.00512239	0.00144552	0.00622652	0.000920601	0.00436459
EGI73312.1	Xaa-Pro dipeptidase PepQ	0.0291526	0.0454947	0.00361747	0.0538426	0.0140246	0.0475118	0.0383981	0.0340623	0.0369996	0.0326376	0.0178206	0.0459096	0.0555343	0.0350401	0.00398056	0.00253773	0.00433413	0.0637899	0.0616946	0.0360432	0.0150241	0.0172921	0.00975778	0.0313862	0.0714424	0.0397068	0.0395748	0.0404773	0.0351421	0.0334508	0.0366633	0.0320727
EGI73313.1	soluble lytic murein transglycosylase precursor	0.00199492	0.00171428	0.00103054	0.00190678	0.00575899	0.00135756	0.00478636	0.00133202	0.00297856	0.00144568	0.00156051	0.00229706	0.00135307	0.00149272	0.00112282	0.000718604	0.00125019	0.00208471	0.00122154	0.00241409	0.00286138	0.00228099	0.0121346	0.000961607	0.00174908	0.001362	0.00289732	0.00740273	0.00405904	0.00127043	0.000383704	0.00234192
EGI73314.1	enoyl-CoA hydratase	0.0100498	0.037	0.0472235	0.012666	0.00464428	0.0106344	0.00376335	0.00162126	0.0126755	0.0103996	0.00707441	0.0472565	0.0270184	0.036725	0.0333066	0.0577833	0.0505806	0.0153776	0.00969029	0.0129302	0.00696492	0.00416213	0.0028058	0.0080833	0.0134624	0.0103573	0.00192873	0.00699436	0.00236696	0.00227378	0.00148924	0.00110077
EGI73315.1	3-ketoacyl-CoA thiolase	0.00567125	0.0303706	0.0244255	0.00630863	0.00344204	0.00775478	0.00259542	0.0017033	0.00511944	0.00528407	0.00661022	0.0323611	0.0312502	0.0275007	0.0344045	0.0256147	0.0132573	0.00719702	0.00445281	0.00727605	0.00431051	0.00397731	0.00203829	0.00685061	0.00837539	0.00803835	0.0011555	0.00474875	0.00188202	0.00273228	0.00186633	0.000511289
EGI73317.1	transporter	0.0147752	0.00538123	0.00476464	0.0103274	0.00833004	0.00691377	0.00589934	0.00679825	0.00642489	0.0183691	0.0195318	0.00837531	0.00536219	0.00240619	0.00470224	0.00551747	0.00407422	0.00835026	0.015411	0.00722107	0.0101035	0.00960042	0.00528619	0.0055157	0.0107772	0.00444838	0.00480449	0.00913593	0.00375761	0.0072629	0.00616368	0.00696818
EGI73320.1	glycyl-tRNA synthetase beta chain	0.071042	0.0876773	0.00996573	0.13478	0.0542996	0.0728726	0.0627343	0.0642726	0.0975246	0.041915	0.0736864	0.0842894	0.0783639	0.100379	0.00430685	0.00679549	0.0187949	0.162485	0.0424656	0.199391	0.0695644	0.0583457	0.0349888	0.0449075	0.0841289	0.0895816	0.0805408	0.0322145	0.0754477	0.0496599	0.0307323	0.112426
EGI73321.1	glycyl-tRNA synthetase alpha chain	0.0538427	0.0275077	0.00266753	0.0427779	0.0212094	0.0308117	0.0374888	0.0282978	0.0236937	0.0381486	0.0996859	0.027064	0.0306499	0.0248092	0.00179456	0.00166181	0.00454622	0.0539853	0.0299231	0.0444253	0.023615	0.0210652	0.0189478	0.0287551	0.0396467	0.0240332	0.0443955	0.030879	0.0371919	0.0223031	0.0304278	0.0321626
EGI73322.1	DNA gyrase subunit B	0.0324669	0.0280711	0.0145002	0.0340405	0.0304939	0.0142544	0.0157546	0.017129	0.0422006	0.0213846	0.0338155	0.0266798	0.0242653	0.0332683	0.0141272	0.0083703	0.0210031	0.0459086	0.0166288	0.0395841	0.0394978	0.0311903	0.0207935	0.0126446	0.0177463	0.0123722	0.0123787	0.0211422	0.0137429	0.0114517	0.0189486	0.0209868
EGI73324.1	DNA polymerase III beta subunit	0.0102366	0.0134536	0.00170836	0.0105721	0.00795451	0.00793721	0.00922915	0.00720545	0.00731751	0.0183876	0.0050047	0.0141396	0.0162301	0.00999097	0.0010187	0.000883034	0.00322333	0.00737351	0.0160017	0.00834101	0.0104549	0.0071307	0.00627792	0.00727426	0.0109736	0.00556383	0.00779871	0.0115977	0.00829105	0.00686086	0.00883831	0.00591717
EGI73325.1	chromosomal replication initiator protein DnaA	0.00490293	0.00351754	0.00168625	0.00367789	0.0042482	0.00335633	0.00134479	0.00285699	0.00402347	0.00527744	0.00540788	0.00498116	0.00296037	0.00261108	0.00219363	0.00164364	0.00122148	0.00361636	0.00238554	0.00503177	0.00412581	0.00382295	0.00479582	0.00378394	0.00449693	0.00178811	0.000956453	0.00212448	0.00095345	0.00329715	0.00303169	0.00224213
EGI73326.1	50S ribosomal protein L34	0.0225203	0.0107517	0.098333	0.0210966	0.460702	0.312991	0.210543	0.271409	0.00721961	0.0330205	0.0273207	0.0173406	0.00809801	0.00681664	0.124326	0.0759145	0.094758	0.0130315	0.0293689	0.0208894	0.418083	0.495174	0.468847	0.382553	0.189305	0.367115	0.204686	0.132213	0.294732	0.30219	0.28981	0.222226
EGI73327.1	ribonuclease P protein component	0.000503993	0.000307101	0.00110296	0.000326992	0.00706362	0.00404184	0.00546522	0.00488785	0.000749008	0.000287421	0.000475548	0.000427338	0.000300805	0.00019316	0.000615135	0.00203313	0.000660614	0.000217998	0.00051157	0.000251407	0.00612739	0.00741251	0.00765096	0.00346188	0.00451272	0.00415092	0.0058142	0.00651309	0.00406836	0.00432113	0.00546915	0.00487327
EGI73329.1	OxaI/YidC membrane insertion protein	0.0771328	0.0433655	0.0959649	0.0569909	0.0375298	0.0380786	0.031338	0.0278361	0.092256	0.0821471	0.0569953	0.0663537	0.032941	0.0308016	0.100922	0.0849721	0.102001	0.0687841	0.0527184	0.0494701	0.027114	0.0493984	0.0360771	0.0409895	0.0488055	0.0244408	0.0227412	0.0503132	0.0209595	0.0388138	0.00984868	0.034846
EGI73330.1	GTPase and tRNA-U34 5-formylation enzyme TrmE	0.010734	0.00662709	0.000784589	0.00978372	0.0109974	0.00134605	0.000924367	0.000960857	0.0178659	0.0100768	0.00425922	0.00616804	0.00725165	0.00646159	0.000629358	0.000724651	0.000999758	0.0103756	0.0119812	0.00699431	0.0139025	0.0109631	0.00812656	0.00100867	0.0012995	0.00172997	0.000730331	0.00151109	0.000531683	0.00171609	0.000495021	0.000671464
EGI73332.1	tRNA uridine 5-carboxymethylaminomethyl modification enzyme GidA	0.0148912	0.0113883	0.000149001	0.0130204	0.0128708	0.00938177	0.00991413	0.00769089	0.021675	0.01243	0.0105686	0.0141453	0.0110821	0.00893741	0.0002699	2.60934e-05	0.000151009	0.0146172	0.0161664	0.00827772	0.015318	0.0142284	0.00906594	0.00452544	0.0159461	0.00767373	0.00741555	0.0128899	0.0094369	0.00832037	0.00374082	0.0110115
EGI73333.1	ribosomal RNA small subunit methyltransferase G	0.0027957	0.00222982	0.000617248	0.00186582	0.0106967	0.00366787	0.00095974	0.00464677	0.00408714	0.00162184	0.00267811	0.00106133	0.00279961	0.00282852	0.000734558	0.000421969	0.000695218	0.000745341	0.00275358	0.00209856	0.00952318	0.00963472	0.0129322	0.0053182	0.00238584	0.00329957	0.000249815	0.00205086	0.000578542	0.00702166	0.00447825	0.00244041
EGI73334.1	chromosome (plasmid) partitioning protein ParA / sporulation initiation inhibitor protein Soj	0.00107279	0.000813797	0.00133495	0.000515847	0.00362714	0.000797091	0.000469172	0.00102806	0.00119338	0.000394848	0.00163013	0.000546296	0.000792033	0.00110306	0.0019875	0.00123291	0.000784443	0.000536948	0.00062417	0.000386422	0.00411329	0.00379766	0.00297046	0.000537081	0.000983486	0.000870706	0.000545392	0.00062307	0.000239053	0.000548747	0.00150067	0.00103475
EGI73335.1	chromosome (plasmid) partitioning protein ParB / stage 0 sporulation protein J	0.00081639	0.00133945	0.00610754	0.000628245	0.00258703	6.38619e-05	8.43746e-05	0.000398028	0.00143392	0.000433237	0.000582014	0.00147273	0.00111908	0.00142653	0.00957088	0.00560951	0.00314223	0.00102798	0.000358684	0.000498071	0.00295705	0.00309347	0.00171057	2.72294e-05	0.000143485	2.08711e-05	0.000122643	5.63479e-05	7.41331e-05	0.000685285	0.000224116	0.000284683
EGI73338.1	ATP synthase C chain	0.101477	0.0302653	0.0341513	0.0832358	0.0830729	0.0169793	0.00762247	0.00444193	0.140222	0.0617573	0.102452	0.00572224	0.0820034	0.00307023	0.0608302	0.00844403	0.0331797	0.117751	0.12779	0.00416724	0.0140344	0.15318	0.0820041	0.00812027	0.0203401	0.0224775	0.00776693	0.00153603	0.0135644	0.00582471	0.00641635	0.00108473
EGI73339.1	ATP synthase B chain	0.00567438	0.00747258	0.761392	0.00565092	0.241876	0.101423	0.0787055	0.117394	0.0142188	0.00126882	0.00153556	0.000455043	0.000414395	0.0215483	0.572525	0.98792	0.72373	0.0144426	0.00104299	0.00146721	0.286322	0.229928	0.209376	0.141177	0.0911561	0.0719345	0.0965632	0.0903226	0.0492307	0.13889	0.136052	0.0772401
EGI73340.1	ATP synthase delta chain	0.0763827	0.0699559	0.359264	0.0551235	0.170592	0.0576624	0.0254695	0.0812006	0.078176	0.0845851	0.066387	0.0836612	0.0619726	0.064234	0.285639	0.428362	0.363791	0.0301261	0.0787634	0.0564808	0.17637	0.147813	0.187593	0.0739369	0.0407021	0.058348	0.0351341	0.0238023	0.0174722	0.0972121	0.120396	0.0259938
EGI73341.1	ATP synthase alpha chain	0.651394	0.423004	1.08542	0.541673	0.482073	0.292049	0.25818	0.325514	0.797115	0.713849	0.443217	0.48284	0.485561	0.300612	1.29998	0.868141	1.08814	0.55894	0.744136	0.321943	0.471378	0.635925	0.338917	0.305907	0.34832	0.22192	0.189644	0.446349	0.138546	0.44148	0.145222	0.389841
EGI73342.1	ATP synthase gamma chain	0.28165	0.174249	0.30844	0.173344	0.183632	0.0942653	0.0843561	0.129487	0.252221	0.257965	0.334765	0.179628	0.189725	0.153394	0.449667	0.255338	0.220314	0.145453	0.218987	0.15559	0.222047	0.205292	0.123556	0.105943	0.107035	0.0698181	0.0637072	0.126945	0.0624161	0.113027	0.149694	0.125741
EGI73343.1	ATP synthase beta chain	0.975911	0.88138	1.51131	0.951395	0.588127	0.292976	0.331659	0.385734	1.1669	1.1314	0.629436	0.982176	0.981677	0.680285	2.10496	1.08338	1.34559	0.960365	1.31425	0.579567	0.61354	0.77562	0.375222	0.336328	0.320543	0.222058	0.237835	0.606188	0.150953	0.514032	0.189463	0.453705
EGI73345.1	putative transcriptional regulator	0.00279912	0.00712561	0.0204508	0.00266924	0.0025596	0.00095502	0.000951466	0.00114523	0.00380202	0.00202014	0.0025752	0.00818141	0.00507384	0.00812156	0.0251148	0.0158675	0.02037	0.0048087	0.000684941	0.00251407	0.00502655	0.00202191	0.000630333	0.000856105	0.000981221	0.00102773	0.000846592	0.000985153	0.00102265	0.00100848	0.000916706	0.00151051
EGI73348.1	toxin secretion, membrane fusion protein	0.00570378	0.00495949	0.00221201	0.000550166	0.015228	0.00169859	0.00128498	0.00170132	0.0042838	0.00937467	0.00345287	0.00193503	0.00488005	0.00806337	0.00232914	0.00268175	0.00162515	0.000507769	0.000815166	0.000327563	0.0209202	0.0155992	0.00916461	0.000633533	0.00237452	0.00208772	0.00246392	0.00112811	0.000262918	0.00284575	0.00160165	0.000656553
EGI73349.1	toxin secretion ABC transporter, ATP-binding subunit/permease protein, putative	0.00594558	0.00284371	0.000624183	0.000424484	0.00829565	0.00138549	0.00052376	0.000917029	0.00905867	0.0039499	0.00482816	0.00299566	0.00227249	0.00326299	0.00038059	0.000939051	0.000552908	0.000595205	0.000413996	0.000264252	0.0142162	0.00874624	0.0019245	0.000878072	0.00181494	0.00146347	0.000669899	0.000578291	0.00032309	0.00142269	0.000819257	0.000509142
EGI73351.1	PQQ-dependent oxidoreductase, GdhB family	0.00228889	0.00755149	0.00484799	0.00271904	0.0012898	0.000710791	0.00128391	0.0014946	0.00254433	0.00132321	0.00299912	0.0092452	0.00732645	0.00608283	0.00571547	0.00530476	0.00352374	0.00465052	0.000876137	0.00263048	0.00120065	0.00196481	0.000703947	0.000535304	0.000805264	0.000791805	0.00150205	0.000595785	0.0017539	0.00182313	0.00168939	0.000971275
EGI73354.1	branched-chain amino acid aminotransferase	0.040634	0.0523613	0.00588567	0.0409823	0.0456819	0.0332873	0.023886	0.0289781	0.0336962	0.0304321	0.0577736	0.0571923	0.0479705	0.0519211	0.0079949	0.00579039	0.00387173	0.0560818	0.0288371	0.0380279	0.0392096	0.044925	0.052911	0.0379375	0.0263764	0.035548	0.0174224	0.0322649	0.0219708	0.0287894	0.0308603	0.0272847
EGI73355.1	TonB-dependent receptor	0.230154	0.357507	0.350169	0.244506	0.156623	0.187245	0.388261	0.256842	0.250735	0.175758	0.263967	0.282632	0.32655	0.463341	0.412221	0.226892	0.411395	0.298333	0.211904	0.22328	0.190991	0.165024	0.113855	0.203455	0.242771	0.115509	0.293933	0.58909	0.281762	0.0959798	0.331278	0.343267
EGI73357.1	prolyl endopeptidase	0.00528267	0.00875775	0.0119534	0.00581723	0.00347035	0.00309287	0.0023703	0.002473	0.0057821	0.00544316	0.00462274	0.00862088	0.00822452	0.00942786	0.0146343	0.00597314	0.0152527	0.0122449	0.000377804	0.00482901	0.00453501	0.00322011	0.00265592	0.00153853	0.00373354	0.00400654	0.0039557	0.00188078	0.0012744	0.00125652	0.00128354	0.00487893
EGI73358.1	prolyl endopeptidase	0.00805459	0.0153573	0.012984	0.00832825	0.0058528	0.00554301	0.00337654	0.00429162	0.00909107	0.00760576	0.00746695	0.010737	0.0197541	0.0155807	0.0114043	0.00864388	0.018904	0.0100611	0.00390064	0.011023	0.00723624	0.00707219	0.00324997	0.00342015	0.00662257	0.00658632	0.00349763	0.0033172	0.00331478	0.00200049	0.00258554	0.00828883
EGI73360.1	hypothetical protein PH505_as00110	0.00156721	0.000572339	0.00936918	0.00045459	0.00421699	0.00163012	0.000287572	0.000532584	0.00131122	0.00169268	0.00169772	0.000458463	0.000985988	0.000272566	0.00876552	0.00914795	0.0101941	0.000426569	0.000466342	0.000470859	0.00860981	0.00201788	0.00202328	0.000128131	0.00424389	0.000518339	0.000102451	0.000303985	0.000456281	0.000579356	0.000581183	0.000437214
EGI73361.1	hypothetical protein PH505_as00120	0.00489599	0.00382543	0.00526794	0.00281328	0.0010188	0.000591672	0.000753278	0.00107013	0.01261	0.00127492	0.000803032	0.0031088	0.00464355	0.00372393	0.00600183	0.00157932	0.00822267	0.00457711	0.00316256	0.000700159	0.000644488	0.000677961	0.00173396	0.000604655	0.000782193	0.000388167	0.00170612	0.000352903	0.000200811	0.000583378	0.00183056	0.000796465
EGI73366.1	periplasmic beta-glucosidase	0.000347328	0.000541922	0.00227289	8.01358e-05	0.000123936	0.000229541	0.000291941	0.000542011	0.000341118	0.000300775	0.000400093	0.000749261	0.000436702	0.000439804	0.00236158	0.000782392	0.0036747	0.000156357	4.95981e-05	3.44525e-05	0.000154311	0.000207431	1.00662e-05	0.000289257	0.000306458	9.29097e-05	0.000162653	0.000478187	0.000234982	0.000130627	0.000481923	0.00101348
EGI73368.1	putative epimerase	0.000150769	0.000206468	0.0106805	0.000162038	0.00185732	0.000225404	0.000465746	0.000132771	9.38479e-05	0.000181073	0.000177386	0.000280508	0.000253585	8.53107e-05	0.0156777	0.0104894	0.00587446	8.45844e-05	0.000349154	5.23771e-05	9.8449e-05	3.84864e-05	0.00543502	0.000264261	0.000255413	0.000156538	0.0011259	0.000207804	6.35337e-05	0.000205333	0.000116524	7.64569e-05
EGI73372.1	sensory histidine kinase in two-component regulatory system with PhoP	0.000685112	0.000200709	0.00237275	0.000340068	0.000449305	0.000226927	6.20551e-05	0.000147891	0.000690075	0.000987519	0.000377741	0.000143151	3.39241e-05	0.000425051	0.00252338	0.00198937	0.0026055	0.000439505	0.000212034	0.000368666	0.000499641	0.000586558	0.000261716	0.000295279	0.000220271	0.000165232	3.91036e-05	8.66492e-06	0.000138397	8.00512e-05	0.000244867	0.000118755
EGI73373.1	response regulator in two-component regulatory system with PhoQ	0.0358648	0.0339017	0.00852422	0.0346546	0.048265	0.0405718	0.0323448	0.02808	0.0242368	0.0148778	0.0684798	0.0335181	0.032154	0.0360329	0.00568476	0.00821779	0.0116701	0.0131598	0.045027	0.0457771	0.0612457	0.0462063	0.0373432	0.0444027	0.0363642	0.0409485	0.0224878	0.0347414	0.0398052	0.0349114	0.0332603	0.0160682
EGI73376.1	putative sodium-dependent transporter	0.00174951	0.002943	0.00452249	0.000926935	0.000375523	0.000569631	0.000756011	0.000592261	0.00138708	0.00223485	0.00162661	0.00346405	0.00330982	0.00205514	0.00713483	0.00380554	0.00262711	0.000874977	0.000168547	0.00173728	0.000205292	0.000686772	0.000234503	0.000646934	0.000971467	9.04932e-05	0.000633338	0.00101217	0.000622526	0.000409494	0.000629364	0.000737924
EGI73378.1	molybdopterin biosynthesis MoeA protein	0.00602948	0.00590138	0.000177819	0.00635657	0.0075456	0.0112214	0.00736698	0.00794692	0.00517797	0.00739167	0.00551879	0.00315189	0.00722627	0.00732598	2.44027e-05	0.000189362	0.000319692	0.00590839	0.00468672	0.0084746	0.00622584	0.0106147	0.0057963	0.00630504	0.0159493	0.0114099	0.00530834	0.0100038	0.00678881	0.0110759	0.00550787	0.00725696
EGI73385.1	hypothetical protein PH505_as00360	0.0018218	0.00130163	0.00505949	0.00193701	0.00151082	0.00264566	0.00156511	0.00119766	0.00216609	0.00250183	0.000797473	0.00113556	0.00135535	0.00141399	0.00375158	0.00190754	0.00951936	0.00368668	0.00128696	0.000837406	0.00199404	0.00179182	0.000746604	0.00110813	0.00366	0.00316885	0.00164947	0.00151355	0.00153231	0.00108816	0.00137694	0.00112788
EGI73390.1	molybdenum cofactor biosynthesis protein B	0.000558998	0.000208419	0.0052804	0.000161099	0.01269	0.00851484	0.0145561	0.00551706	0.000757108	0.000688372	0.000231513	0.000155417	0.000212261	0.000257578	0.00351646	0.00441557	0.00790917	9.36332e-05	0.000237695	0.000151968	0.0052861	0.0120224	0.0207616	0.00899045	0.00936637	0.00718769	0.0137803	0.0147257	0.0151622	0.0067142	0.00590681	0.00393018
EGI73395.1	MOSC domain protein	0.00373099	0.00715697	0.000734232	0.00522178	0.00214288	0.00279638	0.00249907	0.00316595	0.00269154	0.00218639	0.00631504	0.0101329	0.00486461	0.00647345	0.000671296	0.000963744	0.000567655	0.00631161	0.0060178	0.00333594	0.00189832	0.00144955	0.00308077	0.00270702	0.0018596	0.00382251	0.00163044	0.0040238	0.00184297	0.00459805	0.00253222	0.00236759
EGI73408.1	methionyl-tRNA synthetase	0.0726206	0.0822155	0.00330362	0.0899431	0.0402263	0.0540429	0.0983097	0.0472508	0.0879031	0.0606112	0.0693476	0.0773803	0.0745699	0.0946964	0.00192051	0.00286821	0.00512214	0.107009	0.0691224	0.0936975	0.0436157	0.0489908	0.0280722	0.0331579	0.0605758	0.0683949	0.0865484	0.110714	0.0976664	0.0313469	0.0370278	0.0733776
EGI73410.1	deoxycytidine triphosphate deaminase	0.0157618	0.0253498	0.00414181	0.021856	0.0136017	0.0145164	0.0159738	0.00846238	0.0203579	0.013974	0.0129536	0.0381026	0.0220587	0.0158882	0.00351127	0.00319524	0.00571891	0.0144789	0.0226623	0.0284266	0.0109104	0.0121172	0.0177774	0.0153768	0.0156231	0.0125493	0.0175137	0.018833	0.0115745	0.00633946	0.0116671	0.00738054
EGI73414.1	aspartate/tyrosine/aromatic aminotransferase	0.0115872	0.011168	0.00112003	0.0132188	0.00736025	0.00346767	0.00192446	0.00305603	0.00625155	0.0210424	0.00746763	0.00496715	0.01455	0.0139868	0.000466769	0.000450455	0.00244285	0.0119937	0.0155875	0.0120751	0.00903187	0.00801313	0.00503575	0.00241148	0.00464932	0.00334222	0.000994592	0.00250891	0.00226988	0.00359509	0.00423315	0.00133984
EGI73418.1	putative lipoprotein	0.000422192	0.000304796	0.00232545	0.000456473	9.21116e-05	0.000178143	0.000153031	0.000185004	0.000182378	0.000712558	0.000371639	0.000131724	0.000578241	0.000204425	0.00247367	0.00229266	0.00221002	0.000798089	0.000460224	0.000111108	4.00358e-05	4.67383e-05	0.000189561	0.000175152	0.000173184	0.000186095	7.7916e-05	0.000220781	0.000160397	0.000189722	0.000211222	0.000154068
EGI73423.1	D,D-carboxypeptidase family protein	0.000422041	0.000830575	0.000239477	0.000619463	0.000765798	0.000576705	0.000410057	0.000460819	0.000533786	0.000329683	0.000402655	0.00124168	0.00071892	0.000531124	8.07666e-05	0.000191457	0.000446206	0.000327048	0.00100128	0.000530063	0.000543872	0.00129929	0.000454231	0.000768304	0.000569214	0.000392596	0.000272329	0.000629424	0.000328418	0.000448957	0.000555394	0.000378107
EGI73424.1	N-succinyl-L,L-diaminopimelate desuccinylase	0.00963784	0.0106667	0.000357722	0.0077805	0.00512917	0.00998841	0.00872128	0.00952466	0.00889033	0.0110275	0.00899573	0.0112666	0.00973928	0.0109943	0.000589704	0.000177864	0.000305599	0.00960133	0.00592567	0.0078145	0.00592343	0.00525925	0.00420484	0.00860512	0.0125972	0.00876295	0.00916358	0.00782892	0.00917134	0.00814952	0.0106624	0.00976206
EGI73428.1	phosphate acetyltransferase	0.00521906	0.00513321	0.00141233	0.0054562	0.00406379	0.00536067	0.00147092	0.00344471	0.00463499	0.00569369	0.00532849	0.00538161	0.00475408	0.00526394	0.000515597	0.0014174	0.002304	0.00660061	0.00434292	0.00542506	0.00611279	0.00389236	0.00218622	0.0049633	0.00417637	0.00694234	0.00154716	0.00230427	0.000561316	0.00458784	0.00141622	0.00433007
EGI73429.1	acetate kinase	0.0435649	0.0525548	0.00254167	0.0360092	0.0196114	0.0144875	0.00928335	0.015637	0.0303118	0.0783047	0.0220781	0.0376732	0.058552	0.0614391	0.00154911	0.00348394	0.00259196	0.0436252	0.0342282	0.0301742	0.0272558	0.0184011	0.0131774	0.00781243	0.0217155	0.0139347	0.0102946	0.00748102	0.0100744	0.019456	0.0141498	0.0133053
EGI73431.1	putative 23S rRNA methyltransferase	0.00657247	0.00721053	0.00328355	0.00790453	0.00305448	0.00340607	0.00474491	0.00521425	0.00672924	0.00166031	0.0113279	0.00879715	0.00587427	0.00696017	0.00175973	0.00471926	0.00337168	0.00843371	0.00666786	0.00861201	0.00346729	0.00403569	0.00166046	0.00258722	0.00448011	0.00315088	0.00314469	0.00789731	0.00319273	0.00451028	0.00559968	0.0055328
EGI73433.1	exodeoxyribonuclease III	0.0161447	0.0130357	0.0089522	0.0150057	0.0078324	0.00692876	0.00680097	0.00582518	0.0120987	0.00851564	0.0278197	0.0152645	0.0141633	0.00967936	0.0152906	0.00771199	0.00385405	0.0169849	0.0153934	0.0126389	0.00877609	0.00911347	0.00560765	0.00608665	0.00888116	0.00581846	0.00703149	0.00901966	0.00435177	0.00525243	0.00620092	0.00602218
EGI73437.1	ribosomal large subunit pseudouridine synthase B	0.032107	0.0282256	0.0147301	0.0237017	0.0207021	0.00415405	0.0111742	0.0102462	0.0300927	0.0237378	0.0424906	0.0318247	0.0252578	0.0275944	0.0258058	0.0099455	0.00843913	0.0272608	0.0247061	0.0191381	0.0191481	0.0252635	0.0176947	0.00251535	0.00647413	0.00347268	0.00833457	0.0204097	0.00477833	0.00765737	0.0132441	0.00983705
EGI73438.1	short chain dehydrogenase	0.00246146	0.00216455	6.90317e-05	0.00140748	0.00365471	0.000620668	0.000227132	0.000801173	0.00359846	0.00104403	0.0027419	0.00200027	0.00241108	0.0020823	4.04543e-05	9.75109e-05	6.91299e-05	0.00104637	0.00184925	0.00132681	0.00267565	0.00271084	0.00557764	0.000705252	0.00078961	0.000367141	6.08957e-05	0.000528671	9.18277e-05	0.000827955	0.00134558	0.000229986
EGI73440.1	hypothetical protein PH505_ar00340	0.016181	0.0994254	0.164585	0.0402085	0.0136226	0.0291657	0.0695227	0.0417147	0.0212693	0.00599489	0.0212788	0.0360763	0.124262	0.137938	0.189128	0.0825678	0.22206	0.049777	0.00511747	0.0657311	0.0197934	0.0167573	0.00431703	0.0329041	0.0328635	0.0217294	0.0559905	0.0810375	0.07154	0.00408927	0.0643345	0.0567204
EGI73441.1	SohB protein, peptidase U7 family	0.00451795	0.00389519	0.00461684	0.00237456	0.00234585	0.00215075	0.00151458	0.00183436	0.00387373	0.00289995	0.00678018	0.00487887	0.00324629	0.0035604	0.00765018	0.00380845	0.00239187	0.00223099	0.00205562	0.00283706	0.00192536	0.00324157	0.00187062	0.00238994	0.00274142	0.00132089	0.00154114	0.00214499	0.000857595	0.00175245	0.0024566	0.00129405
EGI73442.1	proton/glutamate symporter	0.00395161	0.00386835	0.00996961	0.00287654	0.000369559	0.00114712	0.000614709	0.00105666	0.00329883	0.00477249	0.00378351	0.00553437	0.00287415	0.00319653	0.0129553	0.00991514	0.00703841	0.00322272	0.0030742	0.00233268	0.000358976	0.000340709	0.000408993	0.00101862	0.00183218	0.000590549	0.000634205	0.000361902	0.000848019	0.00132441	0.00107941	0.000766164
EGI73444.1	Ig domain protein, group 1 domain protein	0.0107508	0.0291049	0.0577057	0.0121924	0.0127519	0.00478774	0.00872381	0.00716811	0.00666881	0.00819277	0.0173908	0.0381794	0.0210582	0.028077	0.0523371	0.0367796	0.0840005	0.0155368	0.013026	0.00801446	0.0189606	0.0114567	0.00783825	0.00373126	0.00616561	0.00446635	0.00692614	0.0123844	0.00686092	0.00505391	0.00979423	0.00665618
EGI73446.1	DNA topoisomerase I	0.0210724	0.0258802	0.0272017	0.0327052	0.015182	0.0202079	0.0229676	0.0215306	0.0202572	0.0147531	0.0282068	0.0238474	0.0237388	0.0300543	0.035702	0.0207716	0.0251315	0.034081	0.0222035	0.0418311	0.0154692	0.0172113	0.0128654	0.0197582	0.0282628	0.0126027	0.0204639	0.0227134	0.0257255	0.00832717	0.0242456	0.032019
EGI73449.1	putative maltose-specific TonB-dependent receptor	0.000475863	0.00178527	0.0529359	0.00149592	0.000498123	0.000388444	0.836247	0.550192	0.000297539	0.000176784	0.000953266	0.00206204	0.00171971	0.00157407	0.0614751	0.0347227	0.0626099	0.000782402	0.000327693	0.00337767	0.000242995	0.00103483	0.000216543	0.000214709	0.000362094	0.000588528	0.725174	1.10768	0.675883	0.189019	0.709186	0.752371
EGI73451.1	glucoamylase	0.00100778	0.000379933	0.00927624	0.000211367	0.000352017	0.00194243	0.201966	0.112661	0.000617019	0.00149185	0.000914488	0.000677473	0.000219446	0.00024288	0.00829604	0.00640639	0.0131263	0.000380298	7.12332e-05	0.000182569	0.000254912	0.000767549	3.35886e-05	0.00162519	0.00408049	0.000121606	0.19973	0.229258	0.176911	0.0644447	0.12523	0.14831
EGI73456.1	transcriptional regulator of maltose utilization, LacI family	0.00250019	0.00272123	0.000142956	0.00182732	0.00126826	0.00179272	0.00147825	0.00130754	0.00341935	0.00122407	0.00285715	0.00331957	0.00243324	0.00241088	0.000134781	0.000171339	0.000122748	0.00140624	0.00211998	0.00195573	0.00166473	0.00140105	0.000738982	0.00212576	0.0017737	0.00147869	0.00104082	0.00243854	0.000955385	0.00148029	0.00125626	0.00118606
EGI73460.1	phosphogluconate dehydratase	0.288994	0.296817	0.0170009	0.357954	0.177278	0.288252	0.33659	0.192896	0.346034	0.267604	0.253343	0.33372	0.245339	0.311394	0.0159718	0.0140387	0.0209922	0.38539	0.324363	0.364111	0.191274	0.198458	0.142101	0.237089	0.367496	0.260171	0.302823	0.350672	0.356275	0.199799	0.098411	0.280476
EGI73461.1	4-hydroxy-2-oxoglutarate aldolase / 2-dehydro-3-deoxyphosphogluconate aldolase	0.52104	0.454456	0.0188728	0.360773	0.291627	0.31768	0.238752	0.302463	0.440171	0.420255	0.702696	0.574123	0.365752	0.423493	0.0102964	0.01222	0.0341021	0.0643857	0.645925	0.372008	0.289709	0.234428	0.350745	0.272394	0.296298	0.384349	0.0379345	0.488158	0.190162	0.328543	0.33112	0.247725
EGI73462.1	NAD-dependent glyceraldehyde-3-phosphate dehydrogenase	1.09189	1.08562	0.0268616	0.864415	0.491252	0.861434	0.912965	0.800226	1.15831	0.8532	1.26417	1.13943	1.0197	1.09772	0.0401722	0.0228284	0.0175843	1.3421	0.461059	0.790086	0.406015	0.558773	0.508969	0.824113	0.960705	0.799484	0.993881	1.06832	0.676692	0.497899	0.908284	0.994497
EGI73465.1	hypothetical protein PH505_ar00590	0.052895	0.0465101	0.00160235	0.0367999	0.0281343	0.0301242	0.0231149	0.027763	0.0495977	0.0275501	0.0815371	0.0569015	0.042287	0.0403417	0.00258288	0.00138928	0.000834875	0.0487346	0.0222305	0.0394347	0.0260645	0.0361815	0.0221571	0.0250433	0.0408849	0.0244443	0.0213867	0.0260268	0.0219312	0.0218827	0.0302342	0.0311719
EGI73466.1	putative peptidase M13 family protein	0.00575639	0.00837856	0.0314778	0.00409944	0.00398367	0.00555561	0.0157753	0.00773666	0.00888752	0.00504486	0.0033368	0.0113434	0.00700172	0.00679058	0.0410589	0.0247487	0.0286256	0.00512722	0.00401112	0.00315997	0.00512547	0.00467901	0.00214652	0.00401819	0.00615252	0.00649611	0.0121471	0.0214931	0.0136858	0.00585427	0.00598798	0.0113677
EGI73468.1	translation elongation factor Tu, partial	0.293672	0.219131	0.0185893	0.228684	0.0968064	0.255389	0.226399	0.302998	0.156099	0.503018	0.2219	0.185594	0.199798	0.272001	0.0193318	0.0169045	0.0195317	0.26257	0.265839	0.157644	0.0977472	0.101883	0.0907894	0.0809396	0.383202	0.302025	0.309824	0.0934075	0.275967	0.272102	0.310437	0.326456
EGI73472.1	cold-active aminopeptidase	0.0367272	0.0454687	0.00654746	0.0606673	0.0259472	0.0239217	0.0471682	0.0194075	0.0505168	0.0245841	0.0350806	0.053578	0.0385279	0.0443003	0.00400148	0.00506565	0.0105752	0.072246	0.0452906	0.0644652	0.0308296	0.0270196	0.0199923	0.0168526	0.0253127	0.0295997	0.0364521	0.0581117	0.0469409	0.0139026	0.0110405	0.0332795
EGI73473.1	hypothetical protein PH505_aq00100	0.000592256	0.00120233	0.0014885	0.000772235	0.00650568	0.00364978	0.00469762	0.00538891	0.00028715	0.000667263	0.000822354	0.000215153	0.00108973	0.00230209	0.000929257	0.0020387	0.00149754	0.000403008	0.000660539	0.00125316	0.00368223	0.00892178	0.00691304	0.00220872	0.00202944	0.00671118	0.003002	0.00419406	0.0068968	0.00549578	0.00496742	0.00570352
EGI73475.1	nitrate/nitrite response regulator protein	0.072932	0.0803737	0.281776	0.0458169	0.0728235	0.0404214	0.0326967	0.0514397	0.0917841	0.0646004	0.0624115	0.096806	0.0721391	0.072176	0.178679	0.346631	0.320019	0.014329	0.0800118	0.04311	0.0754525	0.0748919	0.068126	0.0424782	0.0248598	0.0539261	0.0199683	0.0464257	0.0316961	0.0536447	0.0532719	0.0474026
EGI73480.1	methionine aminotransferase, PLP-dependent	0.0022823	0.00253223	0.000524272	0.00227712	0.00244059	0.00138544	0.00122007	0.0015966	0.00229555	0.00254224	0.00200911	0.000475231	0.00366638	0.00345506	0.000651392	0.000183898	0.000737527	0.00173125	0.00316633	0.00193379	0.0021281	0.00288793	0.00230575	0.000253981	0.0023311	0.00157123	0.00113921	0.00115048	0.00137051	0.00180461	0.00170343	0.00128176
EGI73481.1	methylthioribulose-1-phosphate dehydratase	0.0166568	0.00692279	0.00493256	0.0103754	0.011718	0.0170119	0.00811555	0.0162946	0.0134179	0.0112494	0.0253031	0.00997694	0.00481975	0.00597169	0.000384294	0.00900155	0.00541184	0.00193557	0.0104118	0.0187787	0.0115369	0.00918947	0.0144275	0.015531	0.017897	0.0176076	0.000417217	0.0193766	0.00455287	0.0138254	0.0165633	0.0184949
EGI73482.1	2,3-diketo-5-methylthiopentyl-1-phosphate enolase-phosphatase	0.0407437	0.0316012	0.00207288	0.0303559	0.0229626	0.0117505	0.0160405	0.0179059	0.0356346	0.0334343	0.0531622	0.0358623	0.0288207	0.0301204	0.000591949	0.00389545	0.00173125	0.00418479	0.0476331	0.0392499	0.0173294	0.0191147	0.0324436	0.016574	0.00951055	0.00916713	0.00547548	0.0314172	0.011229	0.0198975	0.0181652	0.0156549
EGI73483.1	1,2-dihydroxy-3-keto-5-methylthiopentene dioxygenase	0.000828756	0.000679016	0.000696944	0.000405031	0.00221186	0.00303984	0.00424143	0.00271614	0.00106343	0.000975139	0.000447698	0.000288779	0.00121352	0.00053475	0.000511682	0.000482111	0.00109704	8.50712e-05	0.00101416	0.000115859	0.00184933	0.00267223	0.00211403	0.00254108	0.00467218	0.00190626	0.00501697	0.0045605	0.00314683	0.00320084	0.00247584	0.00247174
EGI73484.1	hypothetical protein PH505_aq00210	0.00261544	0.00256545	0.00535575	0.00196796	0.000796515	0.00172088	0.00178456	0.00118496	0.00237338	0.00330558	0.00216734	0.00248734	0.00269472	0.00251429	0.0102674	0.00376893	0.00203089	0.00151365	0.00278617	0.00160407	0.000646184	0.000588865	0.0011545	0.00156441	0.00207172	0.00152651	0.000697415	0.000705303	0.00395097	0.00126038	0.00137592	0.000918579
EGI73487.1	ferredoxin-dependent glutamate synthase	0.00161831	0.00274173	0.00716747	0.00156736	0.00187873	0.00205299	0.000950986	0.00187888	0.00236937	0.00127324	0.00121231	0.0014965	0.00398454	0.00274414	0.0085755	0.00465467	0.00827223	0.00258034	0.00146521	0.000656536	0.00073573	0.00259448	0.00230598	0.00139755	0.0040432	0.000718218	0.000489384	0.00166574	0.000697831	0.0030885	0.000574639	0.0019735
EGI73488.1	hypothetical protein PH505_aq00250	0.00342045	0.00503747	0.00874309	0.00313659	0.00318999	0.00310275	0.00639707	0.00285067	0.00492631	0.00301164	0.0023234	0.0060338	0.00427973	0.00479887	0.00672313	0.00574239	0.0137638	0.00272492	0.00290289	0.00378197	0.00348552	0.00392081	0.00216366	0.00277967	0.0040003	0.00252827	0.00386946	0.00816872	0.00715303	0.00327954	0.000977498	0.00429497
EGI73491.1	ubiquinone/menaquinone biosynthesis methyltransferase UbiE	0.0176674	0.0171275	0.0694458	0.0166271	0.0138319	0.0104459	0.00996887	0.0117611	0.0154429	0.0150113	0.022548	0.0267024	0.0123153	0.0123649	0.0637342	0.0696749	0.0749284	0.0128723	0.0279841	0.009025	0.0188462	0.0131281	0.00952146	0.0109412	0.01026	0.0101363	0.00438843	0.0198373	0.00568087	0.0136501	0.0131705	0.00846259
EGI73492.1	protein YigP	0.00410991	0.0037868	0.011016	0.00314351	0.00411308	0.00308853	0.00201285	0.0022823	0.00342033	0.00270566	0.00620372	0.00539095	0.00252389	0.00344555	0.00910333	0.0106197	0.0133249	0.000635913	0.00603392	0.0027607	0.00474911	0.00263934	0.00495079	0.00355431	0.00314155	0.00256972	0.00129404	0.00310968	0.00163484	0.00277477	0.00184539	0.00222675
EGI73493.1	ubiquinone biosynthesis monooxygenase UbiB	0.00176156	0.00142517	0.0125328	0.00188898	0.00121595	0.002378	0.00154694	0.00213635	0.00201818	0.00216835	0.00109814	0.00142014	0.00136019	0.0014952	0.0125843	0.0123486	0.0126656	0.0013057	0.00368885	0.000672397	0.000748354	0.000728338	0.00217116	0.00175622	0.00326994	0.00210784	0.00103747	0.00264534	0.000958023	0.0029587	0.000889695	0.00256065
EGI73494.1	twin-arginine translocation protein TatA	0.000161201	9.67479e-05	0.00116056	9.09655e-05	0.00322087	0.000428677	0.000264535	0.000708913	0.000188217	0.000100096	0.00019529	0.000143041	9.36244e-05	5.35784e-05	0.00222108	0.000613718	0.000646893	5.53253e-05	0.000175653	4.19179e-05	0.00170119	0.00395363	0.0040078	0.000819776	0.000166328	0.000299927	0.000163111	0.00029315	0.000337344	0.000724105	0.00104061	0.000362021
EGI73498.1	deoxyribonuclease TatD	0.00610302	0.00560994	0.00234053	0.00371399	0.00293591	0.00665058	0.00774296	0.0054439	0.00435233	0.00390745	0.0100493	0.00862705	0.00417686	0.0040259	0.000497344	0.0059616	0.000562634	0.00369835	0.00356672	0.00387691	0.00261658	0.00356172	0.00262945	0.00513115	0.00799125	0.00682934	0.00663432	0.0102568	0.00633772	0.0051636	0.0050976	0.00607048
EGI73500.1	porphobilinogen synthase	0.107884	0.119638	0.0112588	0.0909504	0.0442963	0.0851844	0.0838461	0.0822462	0.0630402	0.189359	0.0712526	0.0841041	0.123705	0.151106	0.00804557	0.010023	0.0157079	0.086609	0.0974559	0.0887863	0.0429266	0.043292	0.0466703	0.0677533	0.113018	0.0747818	0.112163	0.0482596	0.0911155	0.0823645	0.0807416	0.0836323
EGI73501.1	hypothetical protein PH505_aq00380	0.066238	0.0815939	5.43003e-05	0.0567687	0.0261295	0.0339302	0.0363667	0.0332977	0.0515649	0.0729271	0.074222	0.107061	0.0639616	0.0737589	2.10515e-05	2.82922e-05	0.000113557	0.070444	0.0399982	0.0598639	0.0345782	0.0272624	0.0165479	0.0112398	0.040995	0.0495558	0.0527434	0.0129691	0.0433876	0.0147689	0.0367119	0.0484122
EGI73503.1	glucans biosynthesis protein G precursor	0.010699	0.00479822	0.00141954	0.030521	0.00861933	0.0345223	0.00614835	0.0127404	0.0183132	0.00787513	0.00590875	0.00667078	0.00312784	0.00459604	0.000568169	0.00113702	0.00255343	0.048179	0.0239107	0.0194732	0.00607793	0.0112577	0.0085224	0.0294959	0.0503138	0.0237571	0.00692414	0.00504698	0.00647393	0.0192693	0.00370029	0.0152516
EGI73505.1	translation elongation factor G	1.01673	0.867153	0.088788	1.2574	0.79243	0.480992	0.401164	0.478846	1.16408	0.894666	0.991435	0.772507	0.802898	1.02605	0.086897	0.0534547	0.126012	1.25733	0.719615	1.79525	1.00376	0.876238	0.497295	0.389854	0.612043	0.44108	0.31738	0.581495	0.304615	0.407589	0.532572	0.496378
EGI73507.1	50S ribosomal subunit maturation GTPase RbgA	0.0112389	0.00564628	0.00642893	0.00446847	0.00807508	0.00106354	0.00178531	0.00244207	0.0164382	0.00976819	0.00751034	0.00538432	0.00639992	0.0051546	0.0102475	0.00747554	0.0015638	0.00614663	0.00494086	0.00231793	0.00822214	0.00769634	0.00830676	0.00110664	0.00125546	0.000828525	0.000757935	0.00443019	0.00016781	0.00405729	0.00160958	0.00165933
EGI73508.1	protein YaeQ	0.00514998	0.00505249	0.000113279	0.00913866	0.00568483	0.00604856	0.00231257	0.00591958	0.00624605	0.00233151	0.00687238	0.0083964	0.00376832	0.00299274	0.000115768	9.88742e-05	0.000125194	0.010201	0.00983301	0.007382	0.00613493	0.00382631	0.00709324	0.00843237	0.00608033	0.00363297	0.00505208	0.000305659	0.00157997	0.00310672	0.00812884	0.00652317
EGI73509.1	Cob(I)alamin adenosyltransferase	0.000996177	0.000503198	0.000271687	0.000338316	0.000663651	0.000261686	0.000151314	0.000227797	0.00205079	0.000565557	0.000372181	0.000542289	0.00038959	0.000577714	0.000193759	0.000298412	0.00032289	0.000229543	0.000553798	0.000231607	0.000562855	0.000570127	0.000857971	0.000392392	0.000247996	0.00014467	5.09164e-05	0.0003114	9.16255e-05	0.000278875	0.000290173	0.000114343
EGI73515.1	oligopeptidase, type B	0.00551261	0.00755513	0.000363617	0.00985695	0.00326001	0.00478718	0.00713676	0.00454709	0.0078486	0.00229481	0.00639443	0.00740357	0.00697177	0.00829005	0.000190339	0.000256969	0.000643542	0.0108501	0.00391605	0.0148047	0.00411479	0.00395827	0.00170696	0.0049397	0.00512248	0.00429935	0.00642318	0.00688547	0.00810164	0.00293413	0.00452104	0.00618609
EGI73538.1	fumarate hydratase class II	0.0937559	0.0293665	0.00339963	0.141284	0.0961105	0.160629	0.10166	0.0875802	0.0614132	0.155339	0.0645151	0.0177685	0.0343257	0.0360053	0.00355081	0.00311342	0.00353465	0.124226	0.191796	0.107831	0.109354	0.0902738	0.0887039	0.0695996	0.213654	0.198633	0.125145	0.0459739	0.133859	0.0666869	0.104841	0.0912125
EGI73541.1	hypothetical protein PH505_aq00820	0.0272034	0.0271601	0.00298101	0.024444	0.017121	0.0116929	0.00326026	0.0108604	0.0280874	0.0246902	0.0288326	0.035338	0.0184017	0.0277406	0.000542142	0.00644565	0.00195524	0.00798475	0.0311373	0.0342098	0.0133194	0.0113653	0.0266785	0.0111666	0.0140036	0.00990841	0.0027104	0.00647638	0.000594009	0.00990567	0.0111815	0.0114939
EGI73542.1	PspA/IM30 family protein	0.0296899	0.0343326	0.0146859	0.0273711	0.0207146	0.0238213	0.0192813	0.0234679	0.0409419	0.0211821	0.0269458	0.0392581	0.039049	0.0246906	0.0208481	0.0151328	0.00807683	0.0330657	0.0269522	0.0220955	0.0208476	0.0245398	0.0167565	0.0270232	0.0215358	0.0229049	0.0169783	0.0289605	0.0119052	0.0218752	0.0286324	0.019896
EGI73544.1	spermidine synthase	0.000602062	0.000678421	0.00328511	0.000468468	0.000349935	0.000845087	0.000462374	0.000544615	0.000609603	0.000499853	0.00069673	0.000591297	0.000500119	0.000943848	0.00135426	0.00481938	0.00368169	0.000367601	0.000569623	0.000468179	0.00014578	0.00064216	0.000261864	0.000932885	0.00109008	0.000512293	0.000206197	0.00103173	0.000149195	0.000787207	7.47167e-05	0.000771923
EGI73546.1	hypothetical protein PH505_aq00870	0.0218096	0.0210742	0.0380159	0.0165235	0.00580221	0.00531835	0.00553121	0.00583625	0.0201057	0.0219886	0.0233344	0.0277269	0.0211159	0.0143798	0.0695307	0.0299194	0.0145977	0.0151326	0.0184513	0.0159865	0.00865927	0.00476241	0.00398494	0.0071207	0.00549737	0.00333697	0.0060729	0.00526403	0.00525668	0.00468446	0.00672247	0.00610181
EGI73550.1	ribonuclease D	0.0137787	0.00975023	0.00551927	0.0102766	0.00717919	0.00971418	0.0105914	0.010418	0.0108167	0.0207514	0.00976791	0.00553407	0.0099543	0.0137623	0.00535635	0.00513063	0.00607083	0.00954105	0.0101705	0.0111182	0.00806905	0.00701098	0.00645753	0.00442889	0.014309	0.0104046	0.0127926	0.00606008	0.0129217	0.0108552	0.0109484	0.00945036
EGI73553.1	septum site-determining protein MinD	0.00414265	0.00195086	0.000899277	0.00275486	0.0140923	0.000171253	0.000495872	0.000523523	0.00495702	0.00338323	0.0040877	0.00181391	0.00278618	0.0012525	0.00114947	0.0013365	0.000211865	0.00343917	0.00290795	0.00191745	0.0171391	0.0126734	0.0124643	0.000387885	4.03728e-05	8.55003e-05	0.000362409	0.000487654	0.000637553	0.000383481	0.000701748	0.00048534
EGI73554.1	septum site-determining protein MinC	0.0297765	0.0353756	0.000545312	0.0306214	0.0147076	0.0129943	0.0174472	0.0226205	0.0289918	0.025074	0.0352636	0.0443157	0.0273461	0.0344651	3.26406e-05	0.000685702	0.000917595	0.019997	0.0429597	0.0289074	0.018295	0.0158373	0.00999056	0.0110031	0.0117765	0.0162033	0.012781	0.0252619	0.0142987	0.0217247	0.0236286	0.0225083
EGI73556.1	membrane-bound lytic murein transglycosylase B precursor	0.0298001	0.0234255	0.00643111	0.0218842	0.0210747	0.0084003	0.0142029	0.00696406	0.0249383	0.0291339	0.035328	0.0231454	0.0248549	0.0222763	0.00685557	0.00784952	0.00458825	0.0206253	0.0242472	0.0207802	0.015758	0.0184213	0.0290447	0.00732545	0.0111657	0.00670972	0.0112361	0.024749	0.00662359	0.00529908	0.00779975	0.00779335
EGI73557.1	hypothetical protein PH505_ap00080	0.00166892	0.00133483	0.00599043	0.000997224	0.0163461	0.0133802	0.00355004	0.00722535	0.00222498	0.00184018	0.000941606	0.00133004	0.00122737	0.00144708	0.00565366	0.00713339	0.00518425	0.000401733	0.0019049	0.000685036	0.0136901	0.0176162	0.0177319	0.0118292	0.0162952	0.0120162	0.00347318	0.00368436	0.00349258	0.00775414	0.00752363	0.00639829
EGI73559.1	putative Ton-B dependent protein	0.0545531	0.00994196	0.0104039	0.102346	0.084445	0.02365	0.0640822	0.049127	0.0673523	0.0375517	0.0587553	0.00966116	0.00979649	0.0103682	0.0140221	0.00379493	0.0133948	0.124033	0.018136	0.164869	0.113216	0.0959504	0.0441682	0.0341439	0.0259723	0.0108337	0.0607712	0.0748462	0.0566293	0.00941579	0.0637956	0.0741695
EGI73560.1	putative secreted hydrolase	0.00408725	0.00715256	0.0205069	0.0029259	0.00525872	0.00900009	0.0124624	0.00796466	0.00393979	0.00706695	0.00125502	0.00723378	0.00760016	0.00662374	0.0239229	0.0172016	0.0203962	0.001998	0.00401077	0.00276892	0.00647597	0.00576079	0.00353941	0.00547226	0.0128932	0.00863482	0.0147273	0.0074389	0.0152211	0.00880647	0.00779952	0.007288
EGI73561.1	putative lipoprotein	0.0084115	0.0127647	0.0155941	0.00995679	0.00823281	0.0068976	0.0092836	0.00531204	0.0119944	0.0064565	0.00678357	0.0153715	0.0127974	0.0101251	0.0125296	0.0138968	0.0203558	0.0126568	0.00707744	0.0101362	0.0102505	0.00875835	0.0056896	0.00751455	0.00731127	0.00586696	0.00774404	0.00853048	0.0115763	0.0054573	0.00171758	0.00876124
EGI73570.1	TonB system biopolymer transport component	0.00925557	0.0122223	0.00282856	0.00419055	0.00754007	0.00116733	0.00260243	0.00310028	0.0119007	0.00651637	0.00934962	0.0232795	0.00598305	0.00740443	0.00134347	0.00396123	0.00318098	0.00253444	0.00556387	0.00447334	0.0111766	0.00888883	0.00255483	0.00146402	0.00100352	0.00103444	0.0011884	0.00500972	0.00160916	0.00316788	0.00277369	0.00335928
EGI73571.1	MotA/TolQ/ExbB proton channel family protein	0.0139745	0.0209347	0.00182463	0.00748995	0.00565337	0.000843153	0.00268907	0.00442575	0.0102032	0.0220487	0.00967164	0.0295061	0.0194009	0.0138972	0.00259747	0.00141819	0.00145824	0.00788507	0.00766832	0.00691646	0.00698093	0.00684553	0.00313364	0.00061389	0.00110525	0.000810319	0.00340139	0.00325997	0.00140586	0.00416336	0.00512149	0.0039924
EGI73576.1	hypothetical protein PH505_ap00270	0.0342855	0.113012	0.0324737	0.0231618	0.00565767	0.00782875	0.0230289	0.013696	0.0330524	0.0342293	0.0355748	0.109425	0.126399	0.103212	0.0312721	0.0213657	0.0447832	0.0252293	0.0148015	0.0294545	0.00543589	0.00625641	0.0052807	0.00269074	0.0086598	0.0121357	0.0325382	0.00989274	0.0266558	0.00885107	0.0163471	0.0158898
EGI73577.1	TonB-dependent receptor	0.00971653	0.0305646	0.0866117	0.0110617	0.00274341	0.00256374	0.0114601	0.00693084	0.00850364	0.00668899	0.013957	0.0211673	0.0356243	0.0349022	0.0958931	0.0431584	0.120784	0.0104931	0.00982443	0.0128677	0.00368798	0.00305715	0.00148511	0.00211353	0.00384625	0.00173144	0.00599333	0.0182985	0.0100885	0.00251924	0.00718447	0.0110888
EGI73578.1	aspartate-semialdehyde dehydrogenase	0.386902	0.289273	0.0103124	0.374255	0.172892	0.333164	0.407405	0.388618	0.262491	0.566318	0.331897	0.179025	0.371097	0.317695	0.0126271	0.00756744	0.0107428	0.44578	0.332375	0.344609	0.165361	0.177514	0.175801	0.262426	0.40324	0.333826	0.648074	0.220601	0.353541	0.342673	0.399587	0.423594
EGI73590.1	putative protein involved in iron transport	0.000970011	0.00122795	0.00124222	0.00124384	0.000528657	0.000684335	0.00100343	0.000592363	0.00105998	0.000339782	0.00151027	0.0015718	0.00125886	0.000853176	0.00201821	0.00133425	0.000374194	0.00211106	0.00065222	0.000968248	0.000675577	0.000681593	0.000228802	0.00106754	0.000279626	0.000705843	0.00100988	0.00149133	0.000509093	0.000549866	0.000464308	0.000762915
EGI73595.1	4-deoxy-L-threo-5-hexosulose-uronate ketol-isomerase	0.00109192	0.00232401	0.000295939	0.000868347	0.000271457	0.00105703	0.00100516	0.000696749	0.000785	0.000737186	0.00175359	0.00232433	0.00224025	0.00240743	0.000543351	0.00017492	0.000169544	0.000520883	0.00109276	0.000991399	0.000286228	0.000314667	0.000213477	0.000414054	0.00149375	0.00126328	0.00109454	0.00139345	0.000527497	0.000353763	0.000869295	0.000867189
EGI73599.1	transcriptional regulator, LacI family	0.0023707	0.00186524	0.0016192	0.00149031	0.00165894	0.00213611	0.00200451	0.00142529	0.00188576	0.00145117	0.00377517	0.00207078	0.00169083	0.00183411	0.00174314	0.00127764	0.0018368	0.00150237	0.00129943	0.00166914	0.001671	0.00207706	0.00122876	0.00162142	0.00308608	0.00170082	0.00118987	0.00261708	0.00220657	0.00134898	0.00171373	0.00121317
EGI73617.1	rhamnogalacturonan acetylesterase (GNTR)	0.000283383	0.000319663	0.00306973	0.000260662	8.21814e-05	0.000141747	0.00026731	9.10623e-05	0.000215602	8.46744e-05	0.000549872	0.000160163	0.000458338	0.000340487	0.00397998	0.00367053	0.00155867	0.000128322	0.000572824	8.08392e-05	0.000118577	7.1381e-05	5.65864e-05	0.000175977	0.000130875	0.00011839	0.000233457	0.00027886	0.000289614	4.97937e-05	0.000136641	8.67523e-05
EGI73621.1	ornithine cyclodeaminase	0.013168	0.0128099	7.52951e-05	0.00813568	0.00538557	0.0011154	0.003372	0.00256202	0.00939887	0.0163652	0.01374	0.00853003	0.0121818	0.0177179	0.000108031	6.56527e-05	5.22016e-05	0.0166132	0.00328363	0.00451021	0.00815525	0.00638313	0.00161834	0.000349793	0.0017738	0.0012226	0.0022959	0.00295418	0.00486591	0.0033574	0.00187301	0.00245564
EGI73623.1	sodium/alanine symporter	0.00107217	0.00168779	0.00275186	0.000673347	0.000207617	0.000747091	0.000549977	0.000648496	0.000771688	0.000614637	0.0018302	0.00220953	0.00173596	0.00111788	0.00373795	0.00385407	0.000663562	0.000468792	0.000804142	0.000747106	0.00035517	0.000178503	8.91765e-05	0.000460912	0.00107035	0.000710014	0.000699971	0.000777727	0.000172233	0.000430049	0.00083771	0.00067773
EGI73628.1	diguanylate cyclase/phosphodiesterase	4.6545e-05	0.000203631	0.00292642	3.70949e-05	6.69067e-05	3.3198e-05	9.61585e-05	7.49497e-05	2.56997e-05	8.73177e-05	2.66177e-05	5.35193e-05	4.4284e-05	0.000513089	0.00308806	0.00276543	0.00292577	4.03511e-05	6.18546e-05	9.07887e-06	9.55144e-05	8.6662e-05	1.85437e-05	5.59937e-05	2.35084e-05	2.0092e-05	6.1927e-05	0.000189878	3.66704e-05	5.05928e-05	6.32624e-05	0.000110994
EGI73630.1	TonB-dependent receptor, plug	0.0049107	0.00574961	0.0224316	0.00350185	0.00301919	0.00154442	0.0066676	0.00213856	0.00638235	0.00515151	0.00319823	0.00632864	0.00597902	0.00494116	0.0176873	0.0191842	0.0304235	0.00394331	0.00257909	0.00398315	0.00407098	0.00342774	0.00155885	0.000550638	0.00134676	0.00273586	0.00510542	0.00578759	0.00910979	0.000837556	0.00112449	0.00445365
EGI73633.1	kelch motif domain protein	0.00636866	0.00577724	0.000651036	0.00605607	0.00365338	0.00703387	0.00778537	0.00543881	0.00467316	0.00524658	0.00918623	0.0061248	0.0062859	0.00492103	0.000931676	0.000738549	0.000282883	0.00852181	0.00253203	0.00711436	0.00251243	0.00474499	0.00370271	0.00755365	0.00785486	0.00569308	0.00794696	0.00737249	0.00803666	0.00399001	0.00625594	0.00607048
EGI73635.1	chemotaxis regulator - transmits chemoreceptor signals to flagelllar motor components CheY	0.00305784	0.00405685	0.000867475	0.00202614	0.00373311	0.00137099	0.00182971	0.00178885	0.00362889	0.00104527	0.00449935	0.00615357	0.00241699	0.00359998	0.000943384	0.00122228	0.000436764	0.00224799	0.00183007	0.00200035	0.00626682	0.00334784	0.00158466	0.00126802	0.00188807	0.000956873	0.00138149	0.00312228	0.00098537	0.0011909	0.0019766	0.00219905
EGI73636.1	putative hydrolase	0.00907768	0.0102643	0.0032356	0.00922519	0.00510579	0.0139166	0.0121205	0.0103326	0.00796693	0.0147045	0.00456166	0.00706188	0.0153451	0.00838602	0.00157253	0.00302828	0.00510598	0.00776838	0.0103797	0.00952752	0.00526349	0.00472912	0.00532477	0.00796955	0.0196545	0.0141256	0.0147735	0.00618499	0.0154031	0.0121154	0.00980272	0.00907962
EGI73640.1	putative oxidoreductase, NAD(P)-binding domain	0.00135374	0.00117675	0.0658833	0.00277291	0.00025551	0.00213243	0.000226781	0.000330407	0.000789227	0.0011054	0.00216659	0.00109966	0.00124264	0.00118797	0.0595116	0.0445602	0.093578	0.000998229	0.00466707	0.00265344	0.000377465	0.000291705	9.73592e-05	0.00231607	0.00282971	0.00125149	3.78278e-05	0.000602553	3.99617e-05	0.000102806	0.000380795	0.000507619
EGI73643.1	succinylarginine dihydrolase	0.0528302	0.0495352	0.000829098	0.0629027	0.0307426	0.0483543	0.0280302	0.0307288	0.0573068	0.0499667	0.0512171	0.0362721	0.0544505	0.0578831	6.57495e-05	0.00106362	0.00135793	0.075269	0.0795176	0.0339214	0.0280123	0.0332154	0.0310003	0.0221007	0.064492	0.0584701	0.0218704	0.0263112	0.0359089	0.0328241	0.0316425	0.0277198
EGI73645.1	hypothetical protein PH505_ao00190	0.0279661	0.0198677	0.00124655	0.0210402	0.0128076	0.00960772	0.0130927	0.0101342	0.0193781	0.0216729	0.0428472	0.0217292	0.0181761	0.0196979	0.00121647	0.00115455	0.00136863	0.0270421	0.00986431	0.0262142	0.0118478	0.0174501	0.00912502	0.00941061	0.0117308	0.00768173	0.015563	0.0134657	0.0102494	0.00430768	0.00987449	0.0162205
EGI73646.1	putative OhrR transcriptional regulator, MarR/EmrR family	0.00288839	0.00203219	0.00094705	0.00242624	0.00313631	0.000268971	0.000581463	0.000548155	0.00268964	0.00282734	0.0031482	0.00116272	0.00124646	0.00368739	0.000909354	0.00152999	0.000401811	0.00374966	0.00150686	0.00202219	0.00284942	0.00404201	0.00251749	0.000257699	0.000149946	0.000399269	0.000353186	0.000633887	0.000757317	0.000557289	0.000525598	0.000561576
EGI73649.1	NAD-dependent glyceraldehyde-3-phosphate dehydrogenase	0.0132294	0.00296376	0.000209987	0.0117815	0.00354942	0.0106588	0.00862408	0.00884214	0.00588916	0.0219152	0.0118838	0.00285058	0.00320681	0.0028339	0.000116952	0.000262698	0.000250311	0.0156001	0.00564905	0.0140952	0.00195961	0.00278529	0.00590335	0.00697382	0.013639	0.0113635	0.00632205	0.0111519	0.00839833	0.00794918	0.0101743	0.00840298
EGI73651.1	methyl-accepting chemotaxis protein	0.00244888	0.00683764	0.134341	0.00257821	0.00133905	0.000792305	0.00127232	0.00114131	0.00271147	0.00178358	0.0028516	0.00689209	0.00613105	0.00748978	0.140967	0.112629	0.149427	0.00370012	0.000758867	0.00327563	0.0020028	0.00173943	0.000274921	0.000665049	0.001128	0.000583867	0.00123925	0.00219935	0.000378355	0.00087286	0.00124641	0.00130466
EGI73662.1	hypothetical protein PH505_ao00380	0.00033862	0.000319769	0.00133281	0.000345631	0.000214802	0.000195716	0.000100129	0.000143189	0.000415631	0.000374925	0.000225303	0.000153308	0.000474212	0.000331787	0.00105235	0.00143795	0.00150813	0.00036111	0.000459224	0.000216558	0.000212546	0.000326195	0.000105666	7.4072e-05	0.000360889	0.000152186	7.31442e-05	0.000155378	7.18653e-05	0.000243019	7.3759e-05	0.00011279
EGI73678.1	hypothetical protein PH505_ao00540	0.00125846	0.00202293	0.0415263	0.00074601	0.000532412	0.000150173	0.000457107	0.000243242	0.00103399	0.00113547	0.00160593	0.00269525	0.0017424	0.00163115	0.00893097	0.0540621	0.061586	0.000142053	0.00106836	0.00102762	0.000789806	0.000585818	0.000221612	0.000275913	0.000116342	5.82638e-05	0.000191588	0.000170885	0.00100885	0.000332422	0.000270067	0.000127238
EGI73701.1	N-carbamoyl-L-amino acid hydrolase	0.00179938	0.000878461	0.000852999	0.00111977	0.000626023	0.00228239	0.00169386	0.00161506	0.00164551	0.00225218	0.00150044	0.000350608	0.00120151	0.00108326	4.18631e-05	0.00100813	0.001509	0.00103161	0.00116277	0.00116494	0.000726591	5.86006e-05	0.00109288	0.00155559	0.004094	0.00119757	0.00257616	0.000789605	0.00171582	0.00173279	0.00213746	0.000974915
EGI73702.1	serine--pyruvate aminotransferase / L-alanine:glyoxylate aminotransferase	0.0189477	0.00869965	9.77132e-05	0.0130961	0.00725318	0.00901485	0.00695058	0.00496694	0.0109816	0.040783	0.00507839	0.00424837	0.0106402	0.0112104	6.38494e-05	1.98048e-05	0.000209485	0.0165282	0.0162111	0.00654912	0.00722164	0.00554819	0.00898973	0.00481258	0.0144347	0.00779722	0.00944096	0.00330748	0.00810331	0.00516973	0.00578828	0.0039428
EGI73707.1	transcriptional regulator, TetR family	0.00144808	0.0020925	0.00339845	0.00184411	0.000875882	0.00126653	0.000810991	0.00156287	0.0013146	0.00092093	0.0021087	0.00429161	0.000877461	0.00110844	0.00142071	0.00464181	0.00413284	0.000204089	0.00164205	0.00368619	0.00128153	0.000873077	0.000473036	0.00132944	0.00113008	0.00134007	0.000197034	0.00158528	0.000650664	0.00137234	0.00130041	0.00201586
EGI73717.1	putative mannitol permease	0.0141621	0.0106359	0.0168859	0.0057113	0.00355977	0.0117868	0.000320619	0.000274538	0.0142659	0.0207576	0.00746288	0.012534	0.00910485	0.0102687	0.0227847	0.0113289	0.016544	0.00546368	0.00749924	0.00417097	0.00452748	0.00359293	0.00255891	0.00929331	0.0178699	0.00819719	0.00027993	0.00024632	0.000435608	0.000346611	0.000236094	0.000240908
EGI73718.1	multiple polyol-specific dehydrogenase	0.107011	0.120276	0.00222374	0.10716	0.0290483	0.139684	0.0157644	0.00454014	0.127171	0.120046	0.0738153	0.129547	0.113977	0.117305	0.00247348	0.000843979	0.00335378	0.116452	0.110191	0.0948364	0.0346489	0.0336976	0.0187983	0.114894	0.179001	0.125158	0.0164802	0.0157142	0.0150989	0.00444542	0.00268459	0.00649039
EGI73719.1	fructokinase in mannitol utilization gene cluster	0.0909925	0.0588222	0.000187119	0.0470424	0.0235514	0.0315068	0.00097763	0.000684038	0.0879595	0.0700036	0.115014	0.0585588	0.063607	0.0543009	0.000237252	7.32277e-05	0.000250878	0.052409	0.0328199	0.0558983	0.0241897	0.0279309	0.0185336	0.0196672	0.0483339	0.0265193	0.00114779	0.00137733	0.000407769	0.000401889	0.00108369	0.000566537
EGI73720.1	carbon starvation protein A	0.0246645	0.0194292	0.0858791	0.014893	0.0159532	0.0118011	0.00326935	0.0121543	0.0243149	0.0226377	0.0270407	0.0298451	0.0166814	0.0117612	0.13028	0.0818742	0.0454829	0.0205341	0.00691295	0.0172319	0.0232439	0.0183991	0.00621648	0.0153547	0.0158932	0.00415531	0.00285931	0.00312984	0.0038189	0.0118879	0.0191218	0.00545331
EGI73722.1	50S ribosomal protein L17	0.177707	0.107781	1.13899	0.121555	0.811131	0.957845	1.40037	1.12796	0.248383	0.129765	0.154973	0.158009	0.103968	0.0613674	0.966819	1.31787	1.1323	0.0673893	0.189902	0.107374	0.752452	0.801582	0.879358	1.04614	0.852466	0.974932	1.60273	1.1226	1.47577	1.27663	1.38792	0.719314
EGI73723.1	DNA-directed RNA polymerase alpha subunit	1.10655	0.993626	0.446278	0.986053	0.45879	0.544314	0.555542	0.677801	0.947776	1.45338	0.918487	0.963435	0.948868	1.06858	0.697092	0.265921	0.375821	1.05997	0.94245	0.955739	0.504539	0.503965	0.367866	0.417929	0.593075	0.621938	0.561795	0.699454	0.405377	0.699724	0.642937	0.69074
EGI73724.1	30S ribosomal protein S4	2.70234	1.7351	1.24706	1.93747	1.87363	1.03383	0.575471	1.36118	2.27316	2.54993	3.28392	1.96245	1.5196	1.72326	0.876514	1.74668	1.118	0.671529	3.33434	1.80655	1.35841	1.55877	2.70371	0.968787	0.97235	1.16034	0.363698	0.556964	0.80575	1.14811	1.60471	1.3307
EGI73725.1	30S ribosomal protein S11	0.219882	0.1375	0.28469	0.115538	0.641662	0.530906	0.300617	0.707503	0.247946	0.194329	0.217371	0.148428	0.142532	0.121538	0.273067	0.357863	0.223141	0.0844608	0.156451	0.105703	0.611562	0.588091	0.725335	0.676822	0.246344	0.669553	0.39048	0.0348494	0.476523	0.782747	0.6769	0.662862
EGI73726.1	30S ribosomal protein S13	0.299251	0.212577	1.20161	0.193629	1.69069	1.03366	1.19153	1.03709	0.31126	0.262201	0.324291	0.260696	0.169164	0.207872	1.41599	1.03712	1.15173	0.139774	0.228271	0.212843	1.64848	1.7551	1.6685	1.58943	0.871527	0.640022	0.734487	0.798064	2.04205	1.79395	0.697718	0.619609
EGI73728.1	preprotein translocase SecY subunit	0.0557143	0.0731043	0.0542124	0.038927	0.0339509	0.0154574	0.0152716	0.0191917	0.0563327	0.0381814	0.0726288	0.104987	0.0650897	0.0492365	0.100584	0.0331274	0.0289258	0.045741	0.0255132	0.0455269	0.036331	0.0439128	0.0216088	0.0216621	0.0170368	0.0076733	0.0144159	0.0168435	0.0145554	0.0150093	0.0244901	0.0180757
EGI73729.1	50S ribosomal protein L15	0.0328773	0.0045267	1.45978	0.004692	1.83681	1.1721	0.875006	1.32255	0.0810639	0.00769897	0.00986893	0.00585407	0.00517108	0.00255496	1.38664	1.6268	1.3659	0.00288542	0.00540479	0.00578578	1.55587	1.93831	2.01625	1.26454	1.02872	1.22303	1.34364	0.338739	0.942634	1.31889	1.45664	1.19214
EGI73731.1	30S ribosomal protein S5	0.0498707	0.0326618	0.747462	0.0364537	0.685248	0.549293	0.667697	0.580007	0.0681221	0.0226792	0.0588109	0.0502741	0.0291041	0.0186073	0.659165	0.843806	0.739416	0.0358924	0.0385522	0.0349165	0.517305	0.682064	0.856376	0.580021	0.507065	0.560795	1.06138	0.2954	0.646311	0.573929	0.635919	0.530174
EGI73732.1	50S ribosomal protein L18	0.00340095	0.000719786	0.370992	0.000995928	0.867387	0.862178	0.72998	1.04618	0.00709846	0.00161256	0.00149183	0.00124626	0.000591926	0.00032117	0.306387	0.53818	0.268409	0.000228175	0.000816578	0.00194303	0.847321	0.901594	0.853244	1.05317	0.47183	1.06153	0.890977	0.238941	1.06002	1.25856	1.06415	0.815843
EGI73733.1	50S ribosomal protein L6	0.0631039	0.143355	0.229203	0.0334717	0.738358	1.18613	1.18228	1.05749	0.11757	0.0395874	0.0321538	0.0852401	0.25067	0.0941545	0.144516	0.444514	0.0985786	0.00379208	0.0926849	0.00393825	0.737991	0.620294	0.856789	1.46608	1.23489	0.857419	2.13498	0.269627	1.14224	1.02791	1.3655	0.779059
EGI73734.1	30S ribosomal protein S8	0.00878951	0.00107114	1.57292	0.00265954	1.20909	1.32023	2.01046	1.82802	0.0215764	0.00377383	0.00101828	0.00216509	0.000683707	0.000364617	1.55194	1.38875	1.77808	0.00138808	0.00291265	0.00367789	1.07738	1.29324	1.25665	1.39279	0.835523	1.73238	2.30256	1.93226	1.79655	1.64555	1.76682	2.0717
EGI73735.1	30S ribosomal protein S14	0.0937198	0.0319431	0.499476	0.0505156	0.811155	0.225077	0.213066	0.410449	0.0992503	0.0888741	0.0930352	0.03706	0.0311307	0.0276386	0.33226	0.636369	0.529799	0.0332704	0.0725945	0.0456819	0.775769	0.760083	0.897614	0.277754	0.118586	0.278892	0.191171	0.180987	0.267042	0.598279	0.325527	0.307542
EGI73736.1	50S ribosomal protein L5	0.222299	0.140571	0.540436	0.134823	1.8794	1.38676	1.32835	1.16197	0.329376	0.141845	0.195677	0.189285	0.132801	0.0996257	0.485329	0.537531	0.598449	0.138723	0.153863	0.111882	1.83888	1.83218	1.96715	1.34068	1.32131	1.4983	2.06086	0.63018	1.29401	0.847988	1.49716	1.14076
EGI73737.1	50S ribosomal protein L24	0.00263223	0.000405111	0.0138533	0.000988466	0.641531	0.605979	0.536404	0.732256	0.00519629	0.00137759	0.00132282	0.000507924	0.000380323	0.000327085	0.0114229	0.0193287	0.0108082	0.00111167	0.000853276	0.00100045	0.64477	0.556971	0.722853	0.779253	0.412069	0.626616	0.633272	0.139072	0.836869	0.854187	0.708133	0.634448
EGI73738.1	50S ribosomal protein L14	0.0271835	0.014708	0.195232	0.0179177	0.575188	0.558241	0.560765	0.783323	0.0222723	0.0266118	0.0326664	0.0210498	0.0114319	0.0116424	0.246753	0.216773	0.12217	0.0147122	0.0245637	0.014477	0.538455	0.599148	0.58796	0.704903	0.316596	0.653223	0.599178	0.1185	0.964617	0.781386	0.703062	0.865521
EGI73739.1	protein AsmA	0.0250653	0.0242496	0.204232	0.0196819	0.0196435	0.0130815	0.00717307	0.00861766	0.0281677	0.030188	0.0168403	0.0253525	0.0241189	0.0232773	0.201302	0.177851	0.233544	0.0265924	0.013752	0.0187012	0.0262963	0.0229727	0.00966148	0.0114169	0.0176269	0.0102008	0.0076947	0.00946781	0.00435669	0.0066501	0.0069405	0.0122624
EGI73742.1	hypothetical protein PH505_an00220	0.138546	0.115133	0.0762297	0.112683	0.0650971	0.0594619	0.0476852	0.0542562	0.122881	0.150679	0.142078	0.0925951	0.121897	0.130907	0.103275	0.0820851	0.0433292	0.148235	0.074936	0.114879	0.0632994	0.0655793	0.0664127	0.0521021	0.0758	0.0504837	0.0317047	0.0815936	0.0297572	0.047553	0.0528168	0.062399
EGI73747.1	putative membrane protein	0.000658794	0.00097631	0.00422131	0.000715141	0.00101965	0.000450846	0.00034785	0.000440006	0.00039655	0.000708189	0.000871641	0.00131807	0.000794047	0.000816816	0.00529129	0.00313861	0.00423403	0.000947923	0.000638125	0.000559375	0.00158329	0.00100672	0.000468942	0.000659326	0.000424638	0.000268573	0.000476026	0.000449264	0.00011826	0.000240895	0.000726892	0.000352231
EGI73748.1	ABC transporter ATP-binding protein	0.00724657	0.00959667	0.0327318	0.00631538	0.00458891	0.00252852	0.0027488	0.00384131	0.0111492	0.00453594	0.00605457	0.0155945	0.0116018	0.00159378	0.0475329	0.0297085	0.020954	0.00568893	0.00750748	0.00574974	0.00867482	0.00433344	0.000758479	0.00134331	0.00183987	0.00440237	0.00139358	0.00470772	0.00214511	0.00263068	0.00517006	0.0037232
EGI73759.1	ABC-type multidrug transport system, ATPase and permease component	0.000892214	0.000734764	0.00232821	0.000463907	0.000237536	0.00183587	0.000627099	0.00051208	0.00116634	0.000884496	0.000625809	0.00115817	0.000915964	0.000130156	0.00316829	0.0020017	0.00181465	0.000710684	0.000569518	0.000111518	0.000123603	0.000228926	0.00036008	0.00229119	0.0022881	0.000928323	0.000466936	0.000881413	0.000532949	0.00066668	0.000190845	0.000678716
EGI73760.1	putative lipoprotein	0.0118087	0.00733872	0.0139797	0.0199931	0.012804	0.0165918	0.00270391	0.00746859	0.0159747	0.0111893	0.00826218	0.00931269	0.00812231	0.00458115	0.0104175	0.0160332	0.0154885	0.0118794	0.0282029	0.0198971	0.0141734	0.0106436	0.0135951	0.0170162	0.0230711	0.00968827	0.00295488	0.00324881	0.00190804	0.00367084	0.0151199	0.00361499
EGI73762.1	transport protein	0.00063448	0.00107258	0.00137329	0.000456729	0.000764753	0.000325464	0.000345659	0.000471002	0.000799158	0.000708684	0.000395598	0.00176916	0.000712339	0.000736238	0.00262031	0.000997322	0.000502226	0.000458136	0.000139179	0.000772871	0.000748966	0.000790417	0.000754875	0.000513037	0.000201542	0.000261814	0.000458312	0.000346172	0.000232493	0.000431327	0.000433142	0.000548537
EGI73767.1	methyl-accepting chemotaxis protein	0.00622078	0.000567755	0.128519	0.000282783	0.000218389	0.000228738	0.000167468	0.000133106	0.000818035	0.00221212	0.0156322	0.000608141	0.000542007	0.000553116	0.138912	0.0765444	0.170101	0.000394524	0.00022094	0.000232885	0.000430627	1.72793e-05	0.000207261	4.0398e-05	5.7822e-05	0.000587995	0.000249237	0.000199039	5.41276e-05	0.000312441	3.31912e-05	5.3686e-05
EGI73768.1	hypothetical protein PH505_an00480	0.00051468	0.000426564	0.0037877	0.000329315	0.000356912	0.00036739	0.000446685	0.000351905	0.000665	0.000695296	0.000183745	0.000287423	0.00061516	0.000377109	0.00494619	0.00253163	0.00388527	0.00024329	0.000457224	0.000287431	0.000345891	0.000183366	0.000541481	0.000192961	0.000501642	0.000407568	0.000543947	0.000320597	0.000475512	0.000379618	0.000385527	0.000290572
EGI73769.1	protein containing plastocyanin/azurin family domain	0.00601371	0.00947475	0.00185831	0.00427852	0.00135942	0.0037413	0.00290019	0.00191456	0.00666937	0.00670305	0.00466871	0.0109214	0.00997377	0.00752908	0.00190794	0.00146103	0.00220598	0.00326121	0.0061444	0.00342994	0.00104003	0.000952509	0.00208573	0.00332887	0.00412911	0.00376592	0.00423774	0.0024308	0.00203203	0.00176545	0.00323535	0.00074287
EGI73770.1	alpha-glucosidase	0.000426176	0.000975449	0.000954927	0.00161257	0.000248211	0.00041895	0.558456	0.139744	0.00075253	0.000213333	0.000312664	0.000530944	0.000696828	0.00169858	0.000765594	0.00049085	0.00160834	0.00312064	0.00154569	0.000171366	0.000285215	0.000165959	0.00029346	8.92291e-05	0.000352132	0.000815488	0.5213	0.586643	0.567427	0.0859933	0.0968985	0.236339
EGI73772.1	Two-component system response regulator OmpR	0.00628471	0.00713749	0.00601342	0.0061073	0.00438299	0.00895114	0.00190184	0.00183436	0.00714495	0.00401242	0.00769677	0.00843331	0.00662084	0.00635832	0.00425982	0.0103261	0.00345431	0.00617491	0.00695942	0.00518758	0.00483719	0.0051743	0.00313748	0.0229823	0.00228259	0.00158851	0.00139985	0.00333304	0.000972619	0.00215365	0.00204033	0.0013091
EGI73774.1	hypothetical protein PH505_an00540	0.00567393	0.0029777	0.0052684	0.00378439	0.113178	0.0784154	0.00865201	0.0134388	0.00745134	0.0040661	0.00550435	0.00205692	0.0037009	0.0031753	0.00369208	0.00695529	0.00515783	0.00323601	0.00522736	0.00288981	0.104752	0.0916055	0.143176	0.0961465	0.054633	0.0844666	0.00708172	0.0128768	0.00599751	0.0176696	0.00790582	0.0147411
EGI73775.1	transcription accessory protein	0.00669624	0.00527985	0.00409358	0.0230404	0.00800806	0.000566753	0.000531969	0.000910105	0.00962568	0.00528168	0.00518137	0.00536323	0.00460474	0.00587159	0.00419994	0.00388245	0.00419833	0.0062943	0.00456306	0.0582638	0.00950763	0.00927489	0.00524165	0.000892149	0.000440033	0.000368078	0.0004494	0.000835446	0.000311061	0.00112317	0.000833035	0.000774113
EGI73780.1	hypothetical protein PH505_an00600	0.00016902	0.000273437	0.00126585	0.000189907	0.000201331	0.00020374	0.000558304	0.000480257	0.000152774	2.64367e-05	0.00032785	0.000270911	0.000322749	0.000226651	0.00109987	0.0012177	0.00147997	6.80949e-05	0.000117211	0.000384415	0.000272209	0.00014445	0.000187333	0.000258836	0.000268439	8.39446e-05	0.000247903	0.000837264	0.000589744	0.000253837	0.000550877	0.000636058
EGI73781.1	hypothetical protein PH505_an00610	0.0062583	0.0209506	0.00336166	0.00930742	0.0229533	0.000516657	0.00088505	0.000569879	0.00827402	0.00226784	0.00823303	0.0165044	0.0246239	0.0217234	0.00198865	0.00477138	0.00332496	0.00381519	0.0147827	0.00932438	0.0201609	0.0147134	0.0339856	0.000436676	0.000685629	0.000427665	0.000760157	0.00176923	0.000125761	0.000859479	0.000422082	0.000428076
EGI73784.1	putative polysaccharide deacetylase family protein	0.00354883	0.00427029	0.000164761	0.00386706	0.00178505	0.00344871	0.00149822	0.0016227	0.00277233	0.00149105	0.00638311	0.00339987	0.00739186	0.00201915	0.00020873	0.000187306	9.82467e-05	0.00394385	0.00169923	0.0059581	0.000750568	0.00189917	0.00270543	0.0031522	0.00407135	0.00312259	0.00157321	0.00178325	0.0011382	0.00100055	0.00247618	0.00139139
EGI73785.1	chemotaxis response regulator protein-glutamate methylesterase CheB	0.000546079	0.00154122	0.00204114	0.000474821	8.52015e-05	0.000176564	0.000390343	0.000357904	0.000363706	0.00067508	0.000599451	0.0022817	0.00115957	0.00118238	0.00221763	0.00186802	0.00203776	0.000760186	0.000166794	0.000497483	6.75106e-05	0.000112045	7.60488e-05	0.00026227	5.11334e-05	0.000216288	0.000515076	0.000239408	0.000416544	0.000245521	0.000405655	0.000422535
EGI73788.1	methyl-accepting chemotaxis protein	0.00369117	0.0216127	0.0142303	0.00460531	0.000503385	0.000382429	0.000553298	0.000472465	0.00470049	0.00198857	0.00438444	0.0224268	0.0192814	0.0231298	0.00961196	0.00619872	0.0268802	0.00535712	0.00289383	0.005565	0.000517164	0.00056328	0.000429712	0.000520808	0.000299706	0.000326775	0.000224767	0.00118662	0.000248506	0.000217104	0.000428817	0.000771473
EGI73803.1	SOS-response repressor and protease LexA	0.00388978	0.00209865	0.00607287	0.00280811	0.00150281	0.000453025	0.000550691	0.000952254	0.0051846	0.00119082	0.00529391	0.00512278	0.0004502	0.00072296	0.00394754	0.0121219	0.00214922	0.000358182	0.00213634	0.00592982	0.000565681	0.000888614	0.00305412	0.00111616	6.34989e-05	0.000179413	3.92569e-05	0.00157689	3.59274e-05	0.00154296	0.000147871	0.00116593
EGI73805.1	hypothetical protein PH505_an00850	9.32803e-05	0.000116828	0.00891036	0.000131852	0.00854967	0.00879222	0.00405343	0.00759785	9.47988e-05	4.63675e-05	0.000138675	0.000126098	0.000153733	7.06538e-05	0.00329362	0.0123579	0.0110796	7.99943e-05	0.000147827	0.000167735	0.00815525	0.00495564	0.0125381	0.0141874	0.00345817	0.00873113	0.00301823	0.00288453	0.00625753	0.0114025	0.00655198	0.00483904
EGI73808.1	DnaJ-class molecular chaperone CbpA	0.000130053	0.000381276	0.00118069	0.000575778	0.000343549	0.000338011	4.56784e-05	7.45253e-05	0.000120043	0.000118092	0.000152024	0.000428242	0.000276389	0.000439197	0.00183057	0.00106952	0.000641992	0.00114907	0.000120954	0.000457313	0.000177444	0.00077293	8.0273e-05	0.000253547	0.000365138	0.000395348	7.88361e-05	3.15072e-05	2.66919e-05	8.33776e-05	1.17509e-05	0.000128447
EGI73810.1	hypothetical protein PH505_an00900	0.0126421	0.0160869	0.0558232	0.00796032	0.00768095	0.00607429	0.0150826	0.00750356	0.0140708	0.0157382	0.0081171	0.0201217	0.0178484	0.0102906	0.0456404	0.0621927	0.0596364	0.00808598	0.0116764	0.0041186	0.00482871	0.0106819	0.00753221	0.00257905	0.0103112	0.00533259	0.0100871	0.0192704	0.0158902	0.00767854	0.00452455	0.0103076
EGI73811.1	hypothetical protein PH505_an00910	0.0024096	0.00424602	0.0129876	0.00157715	0.00189433	0.00116634	0.00285392	0.00157939	0.00256222	0.00326579	0.00140078	0.00548978	0.0053728	0.00187548	0.0113096	0.0122891	0.015364	0.00178055	0.00248202	0.000468889	0.00141988	0.00256051	0.00170259	0.000400952	0.00160511	0.00149297	0.00174117	0.00421656	0.00260403	0.00173665	0.00101948	0.00198206
EGI73818.1	oxidoreductase	0.00722542	0.000781875	0.0019164	0.00104192	0.00136861	0.00924776	0.00221904	0.0039049	0.00850153	0.00771011	0.00546462	0.000638046	0.00074116	0.000966419	0.000271762	0.00231785	0.00315958	0.000906427	0.00175242	0.000466919	0.000541046	0.00117998	0.0023848	0.0139158	0.00657686	0.00725063	0.00439754	0.00132566	0.000933929	0.00503531	0.00207112	0.00460827
EGI73821.1	hypothetical protein PH505_an01010	0.00933561	0.0142806	0.00189136	0.00740804	0.0039317	0.00582591	0.00542337	0.00452777	0.00831769	0.00969479	0.00999435	0.0187884	0.0136368	0.0104165	0.000513256	0.00295627	0.00220456	0.0054847	0.00860324	0.0081362	0.00345777	0.00327406	0.00506328	0.00678734	0.00745826	0.00323215	0.00664299	0.00602013	0.00360698	0.00359682	0.0073819	0.0026046
EGI73822.1	VacJ lipoprotein	0.0155652	0.019843	0.0444415	0.0169653	0.00718351	0.00466983	0.0144692	0.00802068	0.0189914	0.0118516	0.0158525	0.024539	0.0126048	0.0223852	0.0354256	0.044527	0.0533718	0.0133762	0.0222435	0.0152761	0.0100508	0.0109294	0.00057033	0.000346821	0.00823359	0.00542908	0.000264306	0.0335535	0.0095899	0.00919126	0.0138769	0.000993858
EGI73823.1	cytochrome c heme lyase subunit CcmH	0.0102244	0.00662528	0.0410794	0.00615669	0.00368967	0.00694589	0.00320578	0.00535573	0.0109661	0.0147266	0.0049807	0.00366548	0.0115445	0.00466581	0.0548399	0.0296701	0.0387282	0.00419414	0.00886833	0.00540761	0.00500253	0.0037986	0.00226787	0.00308075	0.0102358	0.00752109	0.0043322	0.00215687	0.00312828	0.00562181	0.00791839	0.002527
EGI73826.1	cytochrome c heme lyase subunit CcmF	8.81698e-05	0.000169492	0.00186917	0.000192082	0.000125469	0.000269611	0.00013118	0.000196527	0.000139969	7.86522e-05	4.58884e-05	0.000155945	0.000270533	8.19974e-05	0.00390685	0.000959328	0.000741315	0.000244442	0.00026278	6.90236e-05	0.000127395	0.000204189	4.48228e-05	5.30775e-05	0.000478083	0.000277671	9.65277e-05	0.000163302	0.00013371	0.000159316	0.000185614	0.00024465
EGI73835.1	positive regulator of CheA protein activity	0.0331407	0.0569259	0.247138	0.0223632	0.0781506	0.0688815	0.0530866	0.0563698	0.03763	0.0298077	0.0319844	0.0555321	0.0559466	0.0592992	0.157827	0.210779	0.372808	0.012462	0.0288147	0.0258128	0.0492905	0.084086	0.101075	0.0875513	0.0738534	0.0452397	0.0745577	0.0337083	0.0509937	0.053563	0.073776	0.0417705
EGI73841.1	signal transduction histidine kinase CheA	0.00569578	0.0151024	0.0323303	0.00730857	0.00534078	0.00130766	0.00126581	0.00140947	0.00818316	0.0024539	0.00645029	0.0127529	0.0115036	0.0210505	0.0325101	0.0125216	0.0519593	0.0115935	0.00540103	0.00493123	0.0074289	0.003442	0.00515143	0.000822335	0.00176882	0.00133181	0.000964854	0.00189248	0.000940084	0.001475	0.00151482	0.0012386
EGI73842.1	chemotaxis response - phosphatase CheZ	0.0331326	0.0479503	0.0179224	0.0245271	0.00948449	0.0111864	0.00561188	0.00854921	0.0258976	0.0219948	0.0515053	0.0629805	0.0409507	0.0399198	0.0284564	0.0164682	0.00884258	0.0298348	0.0142285	0.0295179	0.0126547	0.00828014	0.00751862	0.00791552	0.0166743	0.00896934	0.00466003	0.00791819	0.00425742	0.00744297	0.00899884	0.00920581
EGI73844.1	RNA polymerase sigma factor for flagellar operon	0.00590876	0.00393552	0.000372459	0.0031175	0.00121503	0.00178647	0.00110012	0.0012223	0.00540935	0.00685568	0.00546123	0.00708433	0.00314114	0.0015811	0.000683157	0.000279368	0.000154852	0.00492492	0.00119201	0.00323558	0.00114549	0.00162126	0.000878354	0.00207052	0.00196327	0.00132562	0.000365388	0.00115066	0.00178432	0.00107962	0.0013775	0.00120977
EGI73845.1	flagellar synthesis regulator FleN	0.00152169	0.000601108	0.001013	0.000470353	0.00345688	0.000926295	0.000820309	0.00117792	0.00276951	0.000197079	0.00159847	0.000622649	0.000373702	0.000806972	0.00124824	0.000848183	0.00094257	0.00026128	0.000520007	0.000629772	0.00334312	0.00246608	0.00456145	0.000913477	0.00127924	0.000586163	0.000920981	0.000947213	0.000592734	0.00128155	0.0013946	0.000857616
EGI73855.1	flagellar motor switch protein FliM	0.000704191	0.00114101	0.000993636	0.00105194	0.00102332	0.000422106	0.000373467	0.000545478	0.000570328	0.000705722	0.000836523	0.00149751	0.000940595	0.000984909	0.000597285	0.00066089	0.00172273	0.0013805	0.000693919	0.00108139	0.0012885	0.00123836	0.000543094	0.000332332	0.000626928	0.000307056	0.000167863	0.000423977	0.000528561	0.000423442	0.000663484	0.000549509
EGI73856.1	flagellar biosynthesis protein FliL	0.00559758	0.00571784	0.0515284	0.00294945	0.00277126	0.00296887	0.00151162	0.0040144	0.00517995	0.00403807	0.00757474	0.0112611	0.0029468	0.00294559	0.0398324	0.070094	0.0446588	0.00313679	0.0024912	0.00322037	0.00290349	0.0036388	0.00177148	0.00317417	0.00403344	0.00169902	0.000409439	0.00318797	0.000937446	0.00283774	0.00493979	0.00426567
EGI73863.1	flagellar M-ring protein FliF	0.000236206	0.000474435	0.00213478	0.000334434	0.000179813	0.000140747	0.000227115	0.000228699	0.000437212	0.000235759	3.56466e-05	0.000567403	0.00048078	0.000375123	0.00208442	0.00207092	0.00224899	0.000208841	0.000205998	0.000588464	0.000265902	0.000208372	6.51661e-05	9.64948e-05	0.00026311	6.26375e-05	0.00014051	0.000482417	5.84178e-05	0.000317635	0.000209014	0.00015945
EGI73867.1	DNA-3-methyladenine glycosylase	0.00226744	0.00312278	0.00629416	0.00235044	0.00188008	0.00142985	0.000962814	0.00108946	0.0021761	0.00187794	0.00274828	0.00355972	0.00300603	0.0028026	0.00537478	0.00958094	0.00392675	0.00130679	0.00431962	0.00142493	0.00182696	0.00259657	0.00121671	0.00174719	0.00153655	0.0010058	0.00126828	0.000782028	0.000838136	0.000806182	0.00139437	0.00106783
EGI73869.1	flagellar regulatory protein FleQ	0.00185375	0.00174756	0.00114918	0.00195745	0.00198607	0.00173868	0.00227026	0.00172219	0.00326453	0.000171266	0.00212544	0.0012219	0.00160314	0.00241763	0.000444485	0.00149166	0.0015114	0.00257393	0.0012979	0.00200054	0.00210427	0.00183763	0.00201631	0.00164517	0.00177837	0.00179249	0.00224589	0.0039725	0.000592382	0.00213074	0.00237463	0.000661194
EGI73871.1	UDP-N-acetylglucosamine 4,6-dehydratase	0.0111	0.018483	0.00319102	0.0119531	0.00606004	0.0315413	0.03346	0.0139336	0.0110759	0.010572	0.0116519	0.0162995	0.0186892	0.0204604	0.00228097	0.00535594	0.00193614	0.0132626	0.0104936	0.0121031	0.00580802	0.00699686	0.00537523	0.018529	0.0580651	0.0180298	0.016612	0.055853	0.027915	0.016457	0.0105854	0.0147585
EGI73886.1	hypothetical protein PH505_am00650	0.025713	0.0260027	0.0012968	0.0198575	0.0165609	0.0125038	0.0102515	0.0151011	0.0233591	0.0238943	0.0298854	0.0235989	0.027522	0.0268871	0.00147816	0.00114895	0.00126329	0.0260383	0.0137332	0.0198009	0.0150655	0.0186345	0.0159825	0.0114631	0.0119458	0.0141024	0.0105289	0.0134518	0.00677369	0.0103759	0.0176626	0.0172649
EGI73887.1	CMP-N-acetylneuraminic acid synthetase NeuA	0.0381887	0.0316353	0.00212385	0.0304398	0.0134074	0.0235914	0.0229009	0.0206636	0.0284523	0.0670093	0.0191046	0.0277208	0.0315161	0.0356688	0.00150276	0.00115218	0.00371662	0.0300929	0.0246661	0.0365604	0.0138987	0.014252	0.0120714	0.0138418	0.0384957	0.0184366	0.0345029	0.0114992	0.0227006	0.0252839	0.0192113	0.0174955
EGI73888.1	short-chain dehydrogenase/reductase Sdr	0.00165809	0.0010578	0.00033934	0.00133651	0.00138525	0.000383714	0.00023715	0.000515382	0.00182484	0.00147902	0.0016704	0.00109214	0.000985948	0.00109531	5.24484e-05	0.000375103	0.000590469	0.000495668	0.00220646	0.0013074	0.00177307	0.000991788	0.00139088	0.000286726	0.000471632	0.000392785	0.000285042	0.000291872	0.000134536	0.00041214	0.000728035	0.000405971
EGI73889.1	D-3-phosphoglycerate dehydrogenase	0.0233104	0.0277511	0.000440337	0.0296497	0.00866601	0.017209	0.0284162	0.0165004	0.0165297	0.0151758	0.0382256	0.0307701	0.0303544	0.0221288	0.000684213	0.000408986	0.000227813	0.0476489	0.0152427	0.0260574	0.0101402	0.00612539	0.00973237	0.0181885	0.019238	0.0142005	0.0357009	0.0297218	0.0198261	0.0157615	0.0159656	0.017774
EGI73890.1	3-dehydroquinate synthase	0.0210772	0.0227091	0.00100357	0.0193989	0.00872594	0.00747965	0.00597149	0.00819391	0.0168263	0.0295062	0.0168993	0.0124402	0.0293848	0.0263025	0.00109649	0.000507162	0.00140705	0.0196269	0.0146333	0.0239364	0.00820754	0.0100611	0.00790914	0.00455644	0.0106432	0.00723928	0.00639695	0.00741443	0.0041031	0.00704616	0.00894042	0.00859516
EGI73891.1	short-chain dehydrogenase/reductase SDR	0.0122325	0.00330313	0.000711669	0.00854622	0.00972022	0.00205131	0.000731197	0.00355261	0.0135884	0.00851758	0.0145915	0.00157828	0.00422413	0.00410697	0.000390263	0.00109079	0.000653956	0.00203857	0.0133155	0.0102846	0.00745763	0.00663447	0.0150685	0.00206647	0.00241296	0.00167451	0.000353764	0.00134666	0.000493168	0.00407831	0.00373459	0.00284494
EGI73892.1	putative oxidoreductase	0.0147495	0.0113694	0.00303181	0.0102192	0.00777577	0.013088	0.0122766	0.0105849	0.00976796	0.0161521	0.0183284	0.0109057	0.011899	0.0113035	0.00405177	0.00273825	0.00230542	0.0109768	0.00869137	0.0109894	0.00537654	0.00885587	0.00909489	0.00909922	0.0189347	0.0112302	0.0158268	0.0107246	0.0102784	0.00981495	0.0116739	0.010266
EGI73893.1	phosphoheptose isomerase	0.012602	0.0166981	0.00153087	0.0165995	0.0116367	0.00457259	0.00377304	0.00419461	0.0135489	0.00887503	0.015382	0.0255017	0.0123721	0.0122207	0.00057195	0.00174482	0.00227584	0.00968015	0.0221199	0.0179983	0.00767808	0.00730759	0.0199244	0.00558025	0.00487037	0.00326715	0.00581575	0.00460495	0.000898404	0.00463955	0.00325855	0.00468573
EGI73895.1	exopolysaccharide biosynthesis	0.0139655	0.017502	0.00142213	0.0150542	0.00616961	0.00727611	0.0157501	0.00534601	0.019719	0.0104748	0.0117028	0.019495	0.0133573	0.0196538	0.000801006	0.000570605	0.00289477	0.0172183	0.0116106	0.0163338	0.00694607	0.00629428	0.00526847	0.00445463	0.00874747	0.00862622	0.0125692	0.0169699	0.0177113	0.00309349	0.00237543	0.0105691
EGI73896.1	hypothetical protein PH505_am00750	0.00209954	0.00506667	6.85814e-05	0.0030685	0.00197571	0.000226826	0.000519837	0.000338462	0.00315669	0.0016848	0.00145712	0.00327558	0.00367202	0.00825241	4.75003e-05	8.70794e-05	7.11646e-05	0.00362671	0.00358002	0.00199876	0.00295069	0.00236358	0.000612845	0.000228174	0.000221663	0.00023064	0.000542725	0.000589594	0.000427193	0.00042636	0.000327259	0.000261765
EGI73901.1	flagellin	0.0750237	0.0687919	0.0084338	0.0615094	0.0328565	0.104048	0.128142	0.121742	0.0493638	0.133055	0.0426526	0.0613399	0.0670881	0.0779478	0.0113449	0.00645533	0.00750113	0.0509887	0.0807424	0.0527971	0.0298169	0.0412548	0.027498	0.0683384	0.118544	0.125261	0.161868	0.0720619	0.150496	0.0974011	0.134513	0.133314
EGI73902.1	flagellin	0.0304401	0.0425489	0.0158643	0.0259764	0.0417193	0.0391666	0.0537343	0.0349481	0.0247291	0.049307	0.0172843	0.0311935	0.0373608	0.0590923	0.0135472	0.0129966	0.021049	0.0223918	0.0328257	0.0227116	0.0293279	0.0522858	0.0435443	0.0222493	0.0443419	0.0509085	0.0845881	0.0308539	0.0457609	0.0336988	0.0263376	0.0448078
EGI73903.1	flagellin	0.328047	0.335414	0.107948	0.259024	0.153148	0.432378	0.702579	0.413119	0.230105	0.551594	0.202443	0.275265	0.309829	0.421149	0.133384	0.0919397	0.0985218	0.219134	0.334564	0.223373	0.179008	0.169477	0.11096	0.262014	0.541074	0.494045	0.943562	0.346676	0.817498	0.340284	0.401478	0.497596
EGI73911.1	flagellar hook protein FlgE	0.00836781	0.00510426	0.0137615	0.0057464	0.00481032	0.00573268	0.00726353	0.00765687	0.00841771	0.0120409	0.00464484	0.00672471	0.00403477	0.0045533	0.0128703	0.0138199	0.0145944	0.00607523	0.00783904	0.00332492	0.0032515	0.00698004	0.0041994	0.00447368	0.00767391	0.00505044	0.00772448	0.00668515	0.00738095	0.00766493	0.0047444	0.0105613
EGI73915.1	chemotaxis protein methyltransferase CheR	0.00455219	0.00322015	0.00559705	0.00298807	0.00366038	0.00409601	0.00294423	0.00317627	0.00426041	0.00338464	0.00601152	0.00183018	0.00248387	0.0053464	0.00476826	0.00503873	0.00698416	0.00364062	0.00272934	0.00259425	0.00398342	0.00309212	0.00390559	0.00442335	0.00457183	0.00329286	0.00128888	0.00523506	0.00230875	0.00305214	0.00435814	0.00211855
EGI73916.1	chemotaxis protein CheV	0.0154738	0.0204641	0.0108157	0.0148614	0.0103382	0.004006	0.00200007	0.00389394	0.0155838	0.0106552	0.0201826	0.0193865	0.021817	0.0201888	0.00671411	0.0122193	0.0135138	0.0152423	0.0141956	0.0151464	0.0109212	0.0118475	0.0082459	0.00462056	0.00444666	0.00295077	0.00116402	0.00396548	0.000870723	0.00346377	0.0047761	0.00344195
EGI73927.1	catalase / peroxidase	0.0149689	0.0629243	0.0163824	0.0210128	0.00440234	0.00954755	0.0133878	0.00562599	0.0156387	0.00912883	0.0201392	0.0477973	0.0610768	0.0798988	0.0139386	0.0084321	0.0267765	0.0309653	0.00629206	0.0257811	0.00453026	0.00602592	0.00265084	0.00738161	0.0110774	0.0101836	0.00937028	0.0176831	0.0131098	0.00478992	0.00375236	0.00833568
EGI73928.1	putative membrane protein with tetratricopeptide repeat domain	0.00976614	0.00567164	0.0130989	0.00505612	0.00434009	0.00343498	0.00245166	0.00329535	0.00429669	0.00836822	0.0166335	0.00658551	0.00502966	0.00539976	0.0222031	0.0117195	0.00537408	0.00766947	0.00303396	0.00446494	0.005727	0.00473631	0.00255696	0.00324	0.0042762	0.00278875	0.00257705	0.00367158	0.00110636	0.00228723	0.00456678	0.00303205
EGI73929.1	purine nucleoside phosphorylase	0.047556	0.106454	0.0196262	0.0406577	0.0172004	0.0174837	0.0080964	0.0141396	0.0509296	0.0340781	0.0576604	0.121841	0.094778	0.102745	0.00838894	0.00654246	0.0439471	0.00512228	0.0675376	0.0493132	0.0142412	0.0196737	0.0176864	0.0146871	0.0195818	0.0181821	0.00199667	0.0129972	0.00929532	0.0158349	0.0148799	0.0117041
EGI73930.1	phosphopentomutase	0.0041121	0.0130107	0.0010723	0.00408456	0.000592117	0.00143776	0.00152147	0.00143785	0.00203361	0.00878748	0.00151522	0.00484075	0.0174415	0.01675	0.00105002	0.000858938	0.00130793	0.00481604	0.00242696	0.00501067	0.000933853	0.000416744	0.000425754	0.000664203	0.00183956	0.00180952	0.00206437	0.000620497	0.00187955	0.00168093	0.00150769	0.00112492
EGI73944.1	hypothetical protein PH505_al00240	0.00774768	0.000942956	0.00131055	0.00434573	0.00618549	0.0028429	0.002456	0.00523883	0.00953834	0.00478965	0.00891505	0.00111635	0.000884203	0.000828316	0.000479398	0.0025002	0.000952056	0.00371681	0.00598732	0.00333304	0.000695031	0.000357584	0.0175039	0.00169508	0.00247321	0.00436041	0.000972967	0.00345704	0.00293799	0.00477828	0.00613934	0.00479886
EGI73951.1	putative spermine/spermidine synthase protein	0.000797814	0.00177066	0.0011311	0.000332889	0.00103814	0.000104983	0.000311927	0.000303647	0.000413687	0.000196611	0.00178315	0.00252365	0.0021034	0.000684918	0.000931542	0.00140811	0.00105366	0.000551375	0.000151627	0.000295665	0.00156581	0.00134153	0.00020709	0.000165249	6.54954e-05	8.42052e-05	0.000338295	0.000483676	0.000113811	0.000290268	0.00046604	0.000154634
EGI73953.1	putative secretion protein	0.00102799	0.000393457	0.000359483	0.000337292	0.000432824	0.000552169	0.000419828	0.000483657	0.000729286	0.000568962	0.00178572	0.000607116	0.000264302	0.000308953	0.000409457	0.000439979	0.000229014	0.000433872	0.000220635	0.000357371	0.000456573	0.000578742	0.000263158	0.000684983	0.000725352	0.000246171	0.000508609	0.000570912	0.000179962	0.000447566	0.000622209	0.000381197
EGI73958.1	alkaline phosphodiesterase I / nucleotide pyrophosphatase	0.00829212	0.00885698	0.0184248	0.00723144	0.00318382	0.00533523	0.00733175	0.00684687	0.00459315	0.0129058	0.00737746	0.00292364	0.0117475	0.0118998	0.015399	0.0187598	0.0211156	0.00759142	0.00802447	0.00607844	0.00273745	0.00233197	0.00448204	0.00101656	0.00820098	0.00678815	0.011013	0.00351014	0.00747214	0.00642625	0.00693428	0.00718009
EGI73959.1	deoxyguanosinetriphosphate triphosphohydrolase	0.00198666	0.00172189	0.000812976	0.00128397	0.000661709	0.00167241	0.00129152	0.000876567	0.00208516	0.00271716	0.00115767	0.00242859	0.00156822	0.00116887	0.000930735	0.000311819	0.00119637	0.00238345	0.000476026	0.000992426	0.000546039	0.00128315	0.000155938	0.00128892	0.00249564	0.00123266	0.00119307	0.00146152	0.00121997	0.00117314	0.000333644	0.00112292
EGI73972.1	hypothetical protein PH505_al00520	0.00831437	0.0142781	0.00855957	0.00979577	0.004622	0.0113974	0.00873888	0.00635985	0.0066998	0.00454328	0.0137	0.0146291	0.0119571	0.0162481	0.00418842	0.0102448	0.0112455	0.00909518	0.0124825	0.00780965	0.00460704	0.00202097	0.00723798	0.0142322	0.0111179	0.00884207	0.0035872	0.0133719	0.00925751	0.00755788	0.00598685	0.00553483
EGI73973.1	hypothetical protein PH505_al00530	0.00735987	0.014064	0.00527821	0.00636036	0.00537574	0.00857058	0.00654771	0.00540556	0.00822754	0.00514718	0.00870489	0.00738308	0.0130428	0.0217661	0.00257328	0.00586718	0.00739416	0.00391703	0.00843028	0.00673377	0.0048452	0.00240454	0.00887748	0.00834137	0.00970387	0.00766651	0.00404749	0.00985261	0.00574304	0.00410621	0.00583968	0.00627079
EGI73974.1	exonuclease SbcC	0.000497808	0.000893525	0.000965899	0.00116497	0.000752071	0.000570322	0.00114781	0.000866301	0.000290017	0.000397528	0.00080588	0.0010892	0.000828952	0.000762422	0.000318882	0.00159616	0.000982653	0.00149696	0.000854853	0.0011431	0.000743926	0.000814899	0.000697389	0.000616371	0.000567718	0.000526878	0.00151185	0.00054163	0.00138995	0.000757497	0.00133981	0.0005016
EGI73977.1	putative Zn-dependent aminopeptidase	0.00270513	0.00708986	0.0178212	0.00255122	0.0032558	0.00522288	0.00756344	0.0045025	0.00355339	0.00195054	0.00261147	0.00595968	0.00736567	0.00794424	0.0191469	0.0137536	0.0205632	0.00388527	0.000746571	0.00302181	0.0047378	0.00354094	0.00148866	0.00574369	0.0065001	0.00342486	0.00501652	0.0101208	0.00755303	0.00107441	0.00574821	0.0066849
EGI73983.1	putative peptidase	0.000480199	0.00126688	0.00321982	0.000464491	0.000306441	0.000544624	0.000892903	0.000394288	0.000782606	0.000296494	0.000361497	0.0014507	0.00107588	0.00127405	0.00382989	0.00299724	0.00283233	0.00074837	0.000384063	0.00026104	0.00045231	0.000318077	0.000148937	0.00036195	0.00064117	0.000630752	0.000504964	0.00130791	0.000865834	0.000238294	0.000251218	0.000693351
EGI73986.1	beta-hexosaminidase A precursor	0.00434052	0.00611035	0.000672575	0.00485528	0.00366561	0.00529284	0.0081476	0.00343704	0.00571701	0.00397059	0.00333396	0.00642265	0.00576683	0.00614157	0.000431932	0.000204069	0.00138172	0.00604377	0.00451447	0.00400761	0.00348952	0.00377748	0.00372983	0.00342563	0.00774215	0.00471075	0.00650074	0.00960819	0.00833387	0.00318542	0.00171169	0.005414
EGI73987.1	GGDEF family protein	0.000339646	7.35148e-05	0.00178266	0.00011574	0.000470914	0.000183722	0.000340177	8.92344e-05	0.00046097	0.000513577	4.43895e-05	7.95904e-05	0.000129888	1.10659e-05	0.00199901	0.00169589	0.00165309	0.000156836	0.000175348	1.50381e-05	0.00046971	0.00091175	3.12809e-05	0.000164673	0.000333486	5.30068e-05	0.000111952	0.000364602	0.000543976	0.00014499	4.90221e-05	7.36909e-05
EGI73991.1	outer membrane protein	0.113563	0.000268663	0.00117615	0.414763	0.256696	0.0539192	0.0753753	0.0792016	0.165614	0.0864926	0.088581	0.000163267	0.000452832	0.000189892	0.0023111	0.000178514	0.00103885	0.350702	0.0682812	0.825307	0.376391	0.317996	0.0757002	0.0508715	0.0598933	0.0509928	0.0587398	0.0846947	0.0826915	0.0383413	0.0897767	0.109487
EGI73992.1	putative hemin binding protein	0.028829	0.000548791	0.000160939	0.0624948	0.0900458	0.0115566	0.00495432	0.0129434	0.0335384	0.0195284	0.0334203	0.00086498	0.000491027	0.000290367	0.000333489	0.000129755	1.95721e-05	0.0138769	0.0973042	0.0763032	0.11324	0.0807837	0.0761138	0.0110777	0.0086195	0.0149727	0.00207253	0.00836868	0.00442176	0.0122341	0.0133233	0.0132726
EGI74001.1	alcaligin biosynthesis complex, long chain	0.00117797	4.47859e-05	7.1416e-05	0.0111133	0.0186344	0.00255857	0.00037186	0.00167727	0.00193176	0.000819516	0.000782626	6.51063e-05	6.50064e-05	4.24499e-06	0.000136418	1.46872e-05	6.31426e-05	0.0106523	0.00802577	0.0146619	0.0281687	0.0177871	0.00994743	0.00180236	0.00386142	0.00201195	0.000182109	0.000522642	0.000410829	0.00165689	0.00122909	0.00214582
EGI74015.1	L-fucose dehydrogenase	0.00407106	0.0212054	0.00027466	0.00848544	0.00129632	0.00321277	0.000912051	0.00109557	0.00300329	0.00579424	0.00341565	0.0182249	0.0283117	0.0170795	0.000456558	0.000308252	5.91714e-05	0.00899318	0.0111253	0.00533787	0.00124639	0.00110357	0.00153899	0.00287537	0.00350886	0.00325407	0.000940806	0.000723715	0.00107163	0.00131058	0.00124856	0.000727568
EGI74018.1	bacterioferritin	0.000340323	0.000254869	0.15511	5.14008e-05	0.0454027	0.102466	0.0812969	0.075851	0.000694646	0.000218895	0.000107428	0.000225669	0.000331385	0.000207555	0.110202	0.174535	0.180591	1.88101e-05	7.19474e-05	6.34449e-05	0.0476324	0.0326746	0.055901	0.198151	0.0331014	0.0761457	0.0678478	0.0795634	0.0964793	0.140371	0.0550843	0.0320973
EGI74019.1	putative TonB dependent outer membrane receptor	0.0304537	0.000876786	0.00297368	0.0681252	0.0527825	0.0141457	0.0284703	0.0202726	0.0439459	0.0279498	0.0194653	0.000623704	0.00111603	0.000890625	0.00131465	0.0029617	0.00464468	0.0561181	0.0203186	0.127939	0.0703463	0.0660313	0.0219698	0.00979451	0.0151691	0.0174734	0.0342184	0.0297344	0.0214581	0.00941881	0.0153056	0.0360934
EGI74020.1	putative uncharacterized iron-regulated membrane protein	0.00222511	0.00132245	0.00158544	0.00135134	0.00265519	0.000899774	0.00141486	0.00101965	0.00284847	0.00176988	0.00205697	0.00191198	0.00130836	0.000746993	0.00279593	0.00119077	0.000769631	0.0020497	0.000200009	0.00180431	0.00293246	0.00298088	0.00205223	0.000731265	0.0010215	0.000946554	0.000736909	0.00203323	0.00147445	0.000670211	0.00128003	0.00110871
EGI74022.1	putative two-component hybrid sensor and regulator	0.000392976	0.000240155	0.000866832	0.000146364	0.000359868	8.66444e-05	0.00020228	0.000149452	0.00025973	0.000138741	0.000780457	0.000309072	0.000195124	0.000216269	0.000917031	0.000915286	0.000768179	0.00014176	8.44722e-05	0.000212861	0.000415931	0.000536632	0.000127041	5.4402e-05	0.000108167	9.73642e-05	6.29693e-05	0.000465966	7.79028e-05	0.000148891	0.000278829	2.06343e-05
EGI74029.1	thymidine kinase	0.00227834	0.00207949	0.00215933	0.00181947	0.00491925	0.00105575	0.000608031	0.00200069	0.00321565	0.00231656	0.00130282	0.00241683	0.00191981	0.00190181	0.00118206	0.00331274	0.00198319	0.000674203	0.00349836	0.00128583	0.00521403	0.003215	0.00632873	0.00100839	0.00171657	0.00044231	0.000684457	0.00057606	0.000563576	0.00216446	0.00195826	0.00187937
EGI74030.1	low-specificity L-threonine aldolase	0.0141217	0.0170341	0.000980994	0.011372	0.00694994	0.0118675	0.0152783	0.00820892	0.0138786	0.00904835	0.0194382	0.0299054	0.0108152	0.0103819	0.0011677	0.000949925	0.000825356	0.0207984	0.00415172	0.00916587	0.0052357	0.00863728	0.00697685	0.0103732	0.0149313	0.010298	0.0197583	0.0115459	0.0145308	0.00666945	0.00903042	0.00892688
EGI74031.1	RNA large subunit methyltransferase F	0.000429901	0.000373095	0.000165461	8.27042e-05	0.000444033	0.000183633	0.00021212	0.000266719	0.000750135	0.000280179	0.000259391	0.000652328	0.000167337	0.000299619	0.000200112	0.000220553	7.57187e-05	5.03256e-05	5.92979e-06	0.000191857	0.000484614	0.000659136	0.000188349	6.92718e-05	0.00019344	0.000288189	9.88036e-05	0.000486916	5.06393e-05	0.000313061	0.00028921	0.000197887
EGI74035.1	TonB-dependent receptor	0.360627	0.459314	0.812472	0.322068	0.263116	0.15761	0.357167	0.299264	0.389098	0.319849	0.372934	0.500708	0.428497	0.448739	1.08185	0.48833	0.86724	0.443732	0.234789	0.287683	0.371902	0.291409	0.126037	0.223595	0.148482	0.100752	0.275263	0.583565	0.212673	0.103774	0.384202	0.409814
EGI74038.1	peptidase B	0.04616	0.0544083	0.00650623	0.0420968	0.0207203	0.0347038	0.0189978	0.0154919	0.0209369	0.0818605	0.0356826	0.0640954	0.0599957	0.0391338	0.00646843	0.00581188	0.00723839	0.0484881	0.0527337	0.0250688	0.0185838	0.0156604	0.0279168	0.0156106	0.0502681	0.0382328	0.0167238	0.0180843	0.0221853	0.016482	0.0161354	0.0138583
EGI74040.1	3-oxoacyl-(acyl carrier protein) synthase	0.0076	0.00409883	0.00029734	0.00503863	0.00350052	0.00460637	0.00471635	0.00270632	0.00320854	0.00828121	0.0113102	0.00520609	0.0046136	0.00247678	0.000332011	0.000340623	0.000219386	0.00691164	0.00308538	0.00511887	0.00255958	0.00277157	0.00517039	0.00454634	0.00498734	0.00428542	0.00522722	0.00390159	0.00502023	0.00207374	0.00338014	0.00266508
EGI74049.1	hypothetical protein PH505_ak00330	0.0376975	0.0432851	0.00215442	0.0447776	0.032326	0.0316045	0.00749278	0.00981262	0.039481	0.0196018	0.0540096	0.0457861	0.0423984	0.0416709	0.00143226	0.00194892	0.00308208	0.0512058	0.0482414	0.0348857	0.0320477	0.0247772	0.0401531	0.0344447	0.0322569	0.028112	0.00451089	0.0125372	0.00543026	0.0145618	0.0093791	0.00549697
EGI74050.1	putative metal-dependent dipeptidase	0.00455036	0.0015637	0.00029935	0.000835047	0.000850893	0.00209639	0.00146876	0.00176455	0.00123205	0.00145249	0.0109665	0.000609346	0.00221702	0.00186472	0.000342625	0.00013987	0.000415554	0.000614956	0.00136543	0.000524751	0.000667381	0.000884175	0.00100112	0.00102971	0.00419164	0.00106781	0.00213509	0.00038143	0.00188975	0.00181346	0.00185218	0.001628
EGI74054.1	phosphoenolpyruvate carboxylase	0.332366	0.372678	0.00798106	0.623632	0.261653	0.443621	0.395806	0.308686	0.410905	0.227977	0.358216	0.27769	0.346077	0.494268	0.00574138	0.00477535	0.0134265	0.689565	0.220552	0.96078	0.357017	0.276558	0.151383	0.509241	0.508374	0.313248	0.405594	0.425417	0.356407	0.188588	0.30764	0.429831
EGI74055.1	cytidine deaminase	0.0231213	0.0248061	0.000670744	0.00702743	0.00942279	0.0218836	0.0312893	0.0220365	0.0195246	0.0174812	0.0323579	0.03648	0.025345	0.0125932	5.80491e-05	0.000192478	0.0017617	0.00476419	0.00895681	0.00736128	0.0158201	0.00515708	0.00729116	0.0191653	0.0274193	0.0190661	0.0186501	0.055835	0.0193829	0.017532	0.0255441	0.0230334
EGI74056.1	uridine phosphorylase	0.00593135	0.0127777	0.00277185	0.00561022	0.00168443	0.00340159	0.00425327	0.00379335	0.00606715	0.00350403	0.00822286	0.0133809	0.0118381	0.013114	0.00051387	0.00233841	0.00546326	0.00431453	0.00645878	0.00605734	0.00225514	0.000815101	0.00198305	0.00275628	0.00400342	0.00344507	0.00257372	0.00652047	0.00366563	0.00394919	0.00400312	0.00342774
EGI74061.1	membrane fusion protein of RND family multidrug efflux pump	0.0213379	0.0119096	0.10101	0.0125087	0.00855455	0.00996203	0.00892576	0.0136124	0.0192556	0.0369	0.00785813	0.0145091	0.0124207	0.00879898	0.141322	0.0704189	0.0912879	0.0149124	0.0145286	0.00808523	0.00913645	0.00845972	0.00806748	0.00509035	0.0153904	0.00940534	0.0109296	0.00860265	0.00724501	0.0132456	0.016715	0.0108766
EGI74062.1	RND efflux system, inner membrane transporter CmeB	0.00321738	0.00471162	0.0130106	0.00321357	0.00497671	0.00202018	0.00128339	0.00203651	0.00209601	0.0037748	0.00378134	0.00522025	0.00496882	0.00394579	0.0193567	0.00616994	0.0135051	0.00360979	0.00290195	0.00312898	0.00690274	0.00528279	0.0027446	0.00325706	0.00183499	0.000968483	0.000720707	0.002402	0.000727446	0.00143554	0.00268324	0.00199076
EGI74063.1	RND efflux system, outer membrane lipoprotein CmeC	0.0131135	0.00676435	0.0305184	0.0074809	0.00395298	0.00427339	0.00575964	0.00324906	0.0142075	0.0126776	0.0124553	0.0082465	0.00954535	0.00250119	0.0416059	0.0237011	0.0262482	0.00896845	0.0101816	0.00329262	0.0036575	0.00664342	0.00155802	0.00276631	0.00703413	0.00301974	0.00362409	0.0100459	0.00360892	0.00454921	0.000844548	0.00435342
EGI74064.1	putative transcriptional regulator	0.00402454	0.00435608	0.00194696	0.00590604	0.00113065	0.000526931	0.000519907	0.00189136	0.00236486	0.00185946	0.00784931	0.00612284	0.00283829	0.00410711	0.000125812	0.00312137	0.00259371	0.000545232	0.00815461	0.00901828	0.0020232	0.000339855	0.00102889	0.000891438	0.000377156	0.000312198	0.000138161	0.0010252	0.000396364	0.00240766	0.00303939	0.000227041
EGI74075.1	maleylacetoacetate isomerase	0.00166922	0.00342957	0.000825227	0.00194668	0.000577592	0.000763983	0.000260365	0.000472504	0.00166685	0.00143162	0.00190918	0.00413658	0.00318532	0.00296682	0.000367116	0.000962842	0.00114572	0.00195102	0.00259309	0.00129591	0.000469494	4.62789e-05	0.001217	0.000971204	0.000731761	0.000588984	0.000439043	0.000211368	0.000130685	0.000421167	0.000651337	0.000345008
EGI74078.1	Oar-like outer membrane protein protein, OmpA family	0.00226178	0.00881112	0.0321899	0.00321979	0.00331724	0.00168812	0.00303351	0.0020311	0.00157268	0.00250758	0.00270509	0.00741608	0.00817227	0.010845	0.0503294	0.0159444	0.0302958	0.00414468	0.00310985	0.00240484	0.00524983	0.00331515	0.00138674	0.00257407	0.00148482	0.00100546	0.00253104	0.00406069	0.0025088	0.00135472	0.00279758	0.00194101
EGI74079.1	putative S1/P1 nuclease	0.00100568	0.00337389	0.00254007	0.000982692	0.00142419	0.000811789	0.00167371	0.00141841	0.000462259	0.00126484	0.00128994	0.00312462	0.00358486	0.00341218	0.00212761	0.00165557	0.00383702	0.000937569	0.00138861	0.000621893	0.00134121	0.00286291	6.8451e-05	0.000676623	0.000779856	0.000978888	0.000568062	0.00244682	0.00200626	0.000977186	0.00140637	0.00187168
EGI74080.1	hypothetical protein PH505_ak00660	0.000822669	0.000591682	0.000913206	0.000426052	0.000670788	9.56914e-05	0.000265729	0.000302383	0.000674459	0.00144931	0.000344236	0.000876686	0.000558727	0.000339632	0.00109638	0.00104484	0.000598405	0.000440363	0.000560752	0.000277041	0.000975776	0.000790551	0.000246036	0.000119607	0.000134209	3.32579e-05	6.38073e-05	0.000509971	0.00022341	0.000133378	0.000437987	0.000335783
EGI74082.1	UDP-sugar hydrolase	0.0134529	0.0132447	0.0123548	0.0134687	0.0102652	0.0104935	0.0175301	0.00845317	0.0176778	0.0145311	0.00814964	0.0175605	0.0136395	0.00853397	0.0117233	0.0157852	0.00955593	0.013268	0.0187643	0.00837368	0.00907333	0.0145015	0.00722085	0.0123539	0.0130563	0.00607043	0.0149418	0.02402	0.0136286	0.00790306	0.00295323	0.0145032
EGI74086.1	putative TonB-dependent receptor protease/peptidase	0.0192407	0.0137882	0.0354032	0.0127398	0.0191333	0.0242169	0.0263173	0.0194404	0.0187449	0.0133541	0.0256231	0.0117113	0.0148267	0.0148265	0.0387096	0.0184879	0.049012	0.0151983	0.00823508	0.014786	0.0180237	0.0208823	0.0184941	0.0257194	0.0334608	0.0134704	0.0178613	0.0369839	0.0241066	0.00771785	0.0246893	0.025914
EGI74088.1	hypothetical protein PH505_ak00740	0.00790533	0.00841724	0.0589788	0.0043636	0.00705296	0.00440984	0.00214808	0.00353671	0.00841489	0.00549657	0.00980452	0.0109561	0.00787144	0.00642423	0.0563313	0.0721575	0.0484477	0.00338786	0.00654056	0.0031624	0.00767054	0.00854245	0.00494589	0.00528187	0.00429791	0.00364974	0.0025226	0.00283287	0.00108878	0.00333767	0.00478085	0.00249161
EGI74089.1	paraquat-inducible protein B	0.00256959	0.0026998	0.0234242	0.00179594	0.00166599	0.00273203	0.000945147	0.00189248	0.003434	0.00289712	0.00137766	0.00421387	0.00180405	0.00208148	0.0232626	0.0241175	0.0228927	0.00226653	0.00226706	0.000854237	0.00186987	0.00238073	0.000747372	0.00337074	0.00305221	0.00177314	0.000788717	0.0013974	0.000649327	0.00291485	0.000776035	0.00198656
EGI74093.1	chaperone protein DnaK	0.38269	0.364979	0.0275535	0.479157	0.216909	0.587485	0.378616	0.312909	0.385323	0.484536	0.278211	0.28679	0.353947	0.454199	0.0271762	0.0198486	0.0356358	0.494331	0.258897	0.684243	0.262953	0.242459	0.145315	0.311893	0.784561	0.666002	0.425041	0.3461	0.364708	0.310317	0.279429	0.348982
EGI74094.1	chaperone protein DnaJ	0.0674411	0.0637071	0.00405603	0.0494487	0.030205	0.0259065	0.0185561	0.0242346	0.060177	0.0822921	0.0598542	0.0694512	0.0609466	0.0607235	0.00549704	0.00481262	0.00185842	0.0558028	0.0410231	0.0515201	0.0292431	0.0298848	0.0314871	0.0187814	0.0350958	0.0238423	0.0196162	0.0231849	0.0128671	0.0223824	0.0282395	0.0220819
EGI74102.1	putative outer membrane porin	0.0118791	0.0143584	0.00446673	0.00507223	0.00705812	0.00880958	0.0123263	0.00760995	0.00947776	0.0131808	0.0129787	0.0182867	0.0142975	0.0104909	0.00656401	0.00435151	0.00248466	0.00576389	0.00503017	0.00442265	0.00522439	0.00692893	0.00902104	0.00784016	0.0107024	0.00788614	0.010208	0.0159508	0.0108201	0.00649209	0.00912925	0.00720852
EGI74103.1	putative sodium-dependent transporter	0.000579751	0.00249508	0.00179242	0.000352221	0.000886089	0.00131635	5.02563e-05	0.00115334	0.000846279	0.00051791	0.000375063	0.00312854	0.00240786	0.00194883	0.00360321	0.00121338	0.000560658	0.000558353	4.26291e-05	0.00045568	0.00124809	0.00133844	7.17418e-05	0.000539953	0.00180933	0.00159978	5.45837e-05	4.79015e-05	4.82836e-05	0.00106428	0.00101088	0.00138486
EGI74104.1	aldehyde dehydrogenase	0.000950163	0.000429434	0.00833407	0.000498051	0.000453784	0.00103933	0.000635284	0.000584722	0.000735414	0.00144622	0.000668859	0.000375693	0.000704201	0.00020841	0.0102419	0.00697266	0.00778767	0.000538872	0.000838181	0.000117101	0.000693335	0.000455868	0.000212147	0.000641019	0.00140556	0.00107142	0.000935783	0.0003808	0.00058927	0.000707322	0.000630111	0.000416733
EGI74106.1	thiamin biosynthesis lipoprotein ApbE	0.0142536	0.010504	0.0241687	0.00706885	0.00659495	0.00690574	0.00621358	0.00562638	0.0120825	0.0105119	0.0201663	0.0116165	0.00976843	0.0101271	0.037606	0.0209267	0.0139733	0.0108849	0.0025758	0.00774589	0.00641238	0.00737754	0.00599493	0.00698036	0.00832438	0.00541248	0.00661276	0.00770743	0.00432055	0.00434858	0.00668533	0.00584523
EGI74107.1	Na(+)-translocating NADH-quinone reductase, subunit F	0.203674	0.11646	0.147883	0.0991703	0.0615772	0.0499784	0.0232506	0.0579497	0.153711	0.363376	0.0939368	0.0837606	0.135294	0.130325	0.195813	0.118168	0.129669	0.130138	0.101822	0.0655509	0.0719808	0.0689866	0.0437641	0.0305992	0.0752193	0.0441166	0.0369899	0.0170219	0.0157399	0.0671662	0.0583605	0.0483222
EGI74108.1	Na(+)-translocating NADH-quinone reductase, subunit E	0.00209475	0.00237745	0.0177962	0.00126066	0.00425701	0.00121732	0.000903537	0.00222569	0.00268823	0.0026763	0.000919708	0.00215424	0.00349878	0.00147934	0.0225448	0.0180941	0.0127497	0.000287924	0.00267651	0.000817531	0.00337068	0.00433075	0.0050696	0.00175949	0.00147214	0.000420338	0.00126192	0.000980599	0.00046809	0.00172659	0.00310912	0.00184136
EGI74110.1	Na(+)-translocating NADH-quinone reductase, subunit C	0.356486	0.349709	0.799658	0.23088	0.143167	0.127476	0.130359	0.162251	0.358755	0.301579	0.409123	0.544549	0.271944	0.232635	0.429111	0.987986	0.981878	0.159131	0.324222	0.209286	0.175107	0.171555	0.0828371	0.123133	0.137834	0.12146	0.0703038	0.257478	0.0632937	0.157623	0.196245	0.132886
EGI74111.1	Na(+)-translocating NADH-quinone reductase, subunit B	0.0992172	0.0920009	0.205198	0.0483774	0.0508821	0.0282611	0.0246678	0.0336857	0.0957919	0.0774151	0.124445	0.113139	0.0894678	0.0733963	0.24777	0.206642	0.161183	0.0354272	0.0647337	0.0449714	0.0567895	0.0693969	0.0264599	0.0337181	0.0319484	0.0191168	0.0120598	0.0452504	0.0166931	0.0312388	0.0396021	0.0302161
EGI74112.1	Na(+)-translocating NADH-quinone reductase, subunit A	0.193832	0.117232	0.330138	0.116862	0.0999746	0.0608936	0.0693673	0.0903873	0.218589	0.223874	0.139034	0.139877	0.116001	0.0958187	0.399764	0.311368	0.279281	0.126421	0.148627	0.0755387	0.111375	0.114137	0.0744122	0.0540252	0.0807664	0.0478892	0.0589043	0.104435	0.0447628	0.0753876	0.121698	0.0740767
EGI74113.1	uncharacterized paraquat-inducible protein B	0.384824	0.400085	0.0083311	0.435327	0.10126	0.265676	0.277921	0.297763	0.275374	0.689008	0.190091	0.0994319	0.498843	0.601982	0.0135092	0.00518686	0.00629723	0.455076	0.538326	0.31258	0.0710811	0.0870185	0.145681	0.218988	0.302354	0.275685	0.488539	0.0979501	0.247274	0.257791	0.289765	0.345733
EGI74114.1	cell division protein BolA	0.000325856	0.000146842	0.000413602	0.000195842	0.00578166	0.00065087	0.000483536	0.00174756	0.000219349	5.18627e-05	0.000706357	0.000159304	0.000214718	6.65035e-05	0.000374678	0.000293889	0.00057224	0.000114799	0.000341671	0.000131057	0.00477454	0.00450414	0.0080663	0.000604463	0.000982769	0.000365378	0.000671566	0.000374879	0.000404163	0.00237508	0.00139177	0.00147585
EGI74116.1	putative ribosomal RNA small subunit methyltransferase D	0.0349815	0.0325555	0.00836832	0.0289808	0.0112941	0.0164139	0.0157126	0.0172242	0.0232239	0.0574392	0.0242815	0.021907	0.030803	0.0449566	0.00706612	0.00635892	0.0116799	0.027005	0.0346942	0.0252433	0.0113103	0.0133265	0.00924555	0.00578322	0.0268397	0.0166187	0.0215728	0.00936702	0.016198	0.0180552	0.0185354	0.0150819
EGI74118.1	peptidyl-prolyl cis-trans isomerase ppiA precursor	0.00638171	0.00553933	0.00028145	0.00515403	0.00346202	0.00275746	0.00132081	0.0026893	0.00410461	0.00530583	0.00973469	0.00629203	0.00512944	0.00519652	0.000111801	0.000448333	0.000284215	0.000442697	0.00888739	0.00613202	0.00403358	0.00270855	0.00364392	0.00274143	0.00266455	0.00286641	0.000226789	0.00296534	0.000770287	0.00249951	0.00294044	0.00262795
EGI74123.1	putative iron binding protein from the HesB_IscA_SufA family	0.00105447	0.000192011	0.000656435	0.000156007	0.00402968	0.00200906	0.00236041	0.00343614	0.00115817	0.00162494	0.000380296	0.000182385	0.000141324	0.000252325	0.000306714	0.000897317	0.000765275	8.78299e-05	0.000180466	0.000199727	0.00572465	0.00260591	0.00375848	0.00203369	0.00150185	0.00249164	0.00336317	0.00132834	0.00238974	0.00426988	0.0025261	0.00351245
EGI74126.1	aspartate carbamoyltransferase	0.0102485	0.0148076	0.00059807	0.0135588	0.00922659	0.0128401	0.00423521	0.00711809	0.0101779	0.0085748	0.0119929	0.0177534	0.0122276	0.0144418	0.000573255	0.000524057	0.000696899	0.0155375	0.0105787	0.0145601	0.00990284	0.0106187	0.00715823	0.0126318	0.0130604	0.012828	0.00188588	0.00827437	0.00254538	0.0108197	0.00550368	0.00503094
EGI74127.1	glutamate-1-semialdehyde aminotransferase	0.0243865	0.0248729	0.00295702	0.0277197	0.0271948	0.00172698	0.00184812	0.00329718	0.0163607	0.0406513	0.0161474	0.0145316	0.0233332	0.036754	0.00311051	0.00210647	0.00365407	0.0240393	0.0305832	0.0285368	0.0265384	0.0295303	0.0255158	0.00180854	0.00191133	0.00146107	0.000962054	0.00318779	0.00139452	0.00551098	0.00210158	0.00227897
EGI74128.1	methyl-accepting chemotaxis protein	0.00206855	0.00226372	0.0761889	0.00214673	0.00193194	0.00045432	0.00351617	0.00136423	0.00356297	0.000865916	0.00177677	0.00268832	0.00215954	0.00194332	0.071688	0.0779037	0.0789749	0.00298773	0.00198879	0.00146367	0.00243456	0.00255877	0.000802494	0.000281344	0.00018623	0.000895386	0.0053219	0.00220367	0.00302294	0.00147667	0.00131241	0.00130362
EGI74129.1	TonB-dependent receptor, plug	0.147477	0.386675	0.443223	0.215004	0.151105	0.0937232	0.197186	0.102944	0.10149	0.150166	0.190775	0.279348	0.339805	0.540872	0.578418	0.300122	0.451129	0.232526	0.19282	0.219667	0.199451	0.151606	0.102257	0.116109	0.0958877	0.0691723	0.193664	0.215327	0.182565	0.0584603	0.155535	0.0948372
EGI74130.1	multimodular transpeptidase-transglycosylase	0.00087121	0.00101351	0.00675101	0.000730153	0.00134376	0.000823738	0.000151773	0.000471682	0.00123607	0.000341993	0.00103557	0.000823474	0.00148428	0.000732777	0.00213375	0.00251731	0.015602	0.000774675	0.00029696	0.00111882	0.0015171	0.00117601	0.00133818	0.000400824	0.00143849	0.000631904	0.000146673	0.000268673	3.9974e-05	0.000286768	0.000637005	0.000491272
EGI74134.1	putative two-component response regulator protein with GGDEF domain	0.0134241	0.00947259	0.00191066	0.0135368	0.00625393	0.00344931	0.0022644	0.0040557	0.00633297	0.0318037	0.00213582	0.00479992	0.0105099	0.0131079	0.000806534	0.00260868	0.00231677	0.0151906	0.0127248	0.012695	0.00694325	0.00644178	0.00537676	0.0011446	0.00598487	0.00321847	0.00253527	0.00210738	0.00215056	0.004285	0.00376946	0.00411265
EGI74135.1	conserved protein with carboxypeptidase C domain	0.00161293	0.00237394	0.00984117	0.00179211	0.000711622	0.00269695	0.00198137	0.00109749	0.00279818	0.00106375	0.000976859	0.0037973	0.00109675	0.00222777	0.00669991	0.00990691	0.0129167	0.00162941	0.0030842	0.000662725	0.000439624	0.00118919	0.00050605	0.00235859	0.00373811	0.00199415	0.00202354	0.003114	0.000806559	0.00137514	0.000381859	0.00153546
EGI74139.1	adenylate cyclase	0.00949468	0.00632859	0.000642288	0.0112066	0.00421848	0.0104165	0.0104378	0.00565205	0.0115479	0.00889094	0.00804524	0.00685804	0.00790837	0.00421934	0.000228884	0.000839297	0.000858682	0.0148011	0.0134461	0.00537269	0.00258601	0.00543674	0.0046327	0.00915823	0.0139943	0.00809683	0.0101653	0.0116232	0.00952483	0.00564819	0.00171067	0.00959729
EGI74140.1	hypothetical protein PH505_aj00360	0.0165892	0.0212797	0.0524847	0.0167578	0.0210705	0.00819031	0.0042885	0.00561752	0.0137166	0.0176041	0.018447	0.0181737	0.0280122	0.0176531	0.0584848	0.052159	0.0468103	0.00765208	0.0317915	0.0108298	0.0240479	0.0201714	0.0189921	0.0122565	0.00637129	0.00594316	0.00697392	0.00478997	0.00110162	0.00352553	0.00773216	0.00559488
EGI74142.1	putative magnesium transporter	0.00149468	0.00155471	0.032754	0.00114232	0.00152777	0.000427689	0.000706484	0.000819004	0.00229661	0.00106021	0.00112723	0.00204426	0.00163873	0.000981159	0.0602679	0.0205289	0.0174653	0.00159193	0.00180913	2.59127e-05	0.00136453	0.00231099	0.000907776	0.000312917	0.000536981	0.000433169	0.000889488	0.00103974	0.000190224	0.00151514	3.83727e-05	0.000903494
EGI74147.1	methyl-accepting chemotaxis protein	0.000391966	0.000285658	0.00636097	0.00030177	0.000591429	0.000157865	0.000362224	0.000101647	0.000442122	0.000431716	0.000302061	0.000536624	0.000223233	9.71176e-05	0.00824844	0.00632961	0.00450485	0.000359209	0.000297466	0.000248634	0.000895038	0.000503891	0.000375358	0.000166045	0.000210631	9.69171e-05	0.00028322	0.000395289	0.000408164	0.000142314	9.19525e-05	7.06739e-05
EGI74158.1	hypothetical protein PH505_aj00540	0.0040425	0.00398645	0.00295558	0.00277187	0.00214462	0.000684709	0.000965542	0.00077679	0.0060787	0.00343142	0.00261736	0.00541445	0.00366383	0.00288106	0.00455905	0.00210792	0.00219976	0.00321036	0.00301902	0.00208623	0.00276703	0.00287952	0.00078731	0.000765816	0.00061893	0.000669381	0.000689725	0.00146786	0.000739045	0.000901058	0.000715118	0.000714194
EGI74159.1	formyltetrahydrofolate deformylase	0.0212182	0.0112924	0.00316144	0.0173154	0.0135501	0.0138502	0.0200242	0.0118918	0.022428	0.0187396	0.0224869	0.0155869	0.00942704	0.00886337	0.00367097	0.00222542	0.00358792	0.0181919	0.019955	0.0137993	0.012789	0.011974	0.0158874	0.0139286	0.0142498	0.0133723	0.0119584	0.0302059	0.0179083	0.0123392	0.0103862	0.01295
EGI74160.1	transcriptional regulator, LuxR family	0.025065	0.020021	0.0063716	0.0228689	0.0265379	0.0207028	0.0197318	0.0186453	0.0212271	0.0178102	0.0361578	0.00704938	0.0166169	0.0363969	0.000932482	0.00707875	0.0111036	0.00162106	0.037618	0.0293676	0.0205094	0.0226189	0.0364853	0.0188177	0.0156491	0.0276416	0.00300045	0.0455798	0.0106152	0.0185436	0.0194343	0.0179582
EGI74161.1	acetyl-coenzyme A synthetase	0.146628	0.0689324	0.00628569	0.0987759	0.0660712	0.144582	0.139669	0.0638439	0.227449	0.0775291	0.134905	0.0701668	0.0711319	0.0654984	0.00413679	0.00438069	0.0103396	0.127742	0.0856618	0.0829237	0.0719526	0.0741318	0.0521293	0.136805	0.176643	0.120299	0.115682	0.166319	0.137007	0.0756741	0.0223867	0.0934708
EGI74162.1	hypothetical protein PH505_aj00580	0.118339	0.102696	0.39187	0.0876156	0.0610484	0.12582	0.113145	0.117617	0.126664	0.133603	0.0947504	0.112354	0.11574	0.0799953	0.615001	0.350556	0.210053	0.117047	0.0458941	0.0999054	0.0493423	0.0692691	0.0645339	0.133549	0.124247	0.119663	0.0864484	0.164087	0.0888996	0.102988	0.144973	0.104889
EGI74163.1	outer membrane receptor for ferric-pyochelin FptA	0.293415	0.0104137	0.0154837	0.670208	0.373117	0.163555	0.294273	0.289551	0.411032	0.137892	0.331321	0.010139	0.00918704	0.0119151	0.0306157	0.0050504	0.010785	0.583606	0.160322	1.26669	0.478349	0.438301	0.2027	0.185411	0.234658	0.0705964	0.268907	0.338271	0.275641	0.0670884	0.392229	0.409336
EGI74164.1	protein RecA	0.0259381	0.0344553	0.0406521	0.0210225	0.0381898	0.00995154	0.00746221	0.011046	0.029606	0.0196115	0.0285966	0.030285	0.0361172	0.0369636	0.0561489	0.0343992	0.0314081	0.0223369	0.0194679	0.0212628	0.039544	0.042306	0.0327195	0.00996158	0.012299	0.00759401	0.00373878	0.013141	0.00550685	0.0121351	0.010297	0.0107059
EGI74166.1	DNA mismatch repair protein MutS	0.00317402	0.00167606	0.00202186	0.00252259	0.00258676	0.00204148	0.00207133	0.0030861	0.00408609	0.00162317	0.00381279	0.0022136	0.00107878	0.0017358	0.00221494	0.00215739	0.00169326	0.00436546	0.00116994	0.00203237	0.00327237	0.00299937	0.00148854	0.00140715	0.0021516	0.00256568	0.00101148	0.00350384	0.00169868	0.00149398	0.00358074	0.00418358
EGI74167.1	RNA polymerase sigma factor RpoS	0.00201744	0.0372223	0.000486782	0.0015385	0.000498758	0.00248652	0.00137509	0.000282538	0.000896429	0.00501046	0.000145427	0.0288688	0.0364516	0.0463465	0.0010719	0.000162374	0.000226067	0.00277422	0.000672599	0.00116867	0.000795741	0.000562533	0.000138001	0.00128302	0.00277601	0.00340052	0.00146184	0.000352291	0.00231112	0.000351782	0.000187392	0.000308441
EGI74171.1	5'-nucleotidase SurE	0.0178735	0.00987567	6.24607e-05	0.018158	0.00683747	0.0096382	0.00769568	0.00985979	0.0135207	0.0180136	0.0220863	0.0130782	0.0101202	0.00642864	6.61373e-05	6.18771e-05	5.93679e-05	0.0175142	0.0165017	0.0204581	0.0065047	0.00846308	0.00554461	0.0148194	0.011788	0.00230726	0.00546926	0.00686189	0.0107559	0.00518643	0.00931389	0.015079
EGI74172.1	tRNA pseudouridine 13 synthase	0.00270023	0.00191124	0.000430719	0.00252072	0.0015725	0.00250423	0.00227303	0.00216952	0.00234634	0.00378038	0.00197399	0.00143186	0.00209105	0.00221081	0.000595942	0.000359932	0.000336284	0.00236799	0.00225964	0.00293452	0.00101153	0.00208816	0.00161781	0.00137459	0.00386661	0.00227149	0.0032187	0.00185073	0.00174968	0.0020587	0.00211505	0.00233481
EGI74174.1	2-C-methyl-D-erythritol 4-phosphate cytidylyltransferase	0.00386327	0.00143021	0.00294997	0.00117462	0.0005542	0.000113149	7.80383e-05	0.000229559	0.00311958	0.0039744	0.00449583	0.0036138	0.000441927	0.000234897	0.00207598	0.0038127	0.00296124	6.28618e-05	0.00276476	0.000696257	0.000529222	0.000506884	0.000626492	0.000118868	0.0001889	3.16799e-05	5.78886e-06	0.000177967	5.03588e-05	0.000181247	0.000266682	0.000240748
EGI74177.1	hypothetical protein PH505_aj00730	0.00346405	0.00124121	0.00169746	0.00115201	0.0176778	0.00969157	0.00863489	0.0104437	0.00274183	0.00446307	0.00318725	0.00157029	0.00111051	0.00104282	0.000393008	0.00330412	0.00139526	0.00111723	0.00154569	0.000793119	0.0169775	0.0142587	0.0217973	0.00673281	0.00791012	0.0144318	0.011037	0.00868166	0.00618604	0.00689125	0.0102779	0.0141619
EGI74186.1	hypothetical protein PH505_aj00820	0.000396906	0.000155925	0.000841678	0.000339734	0.116334	0.0279276	0.00749596	0.03622	0.000645581	0.000267374	0.000277763	0.000124765	0.000207345	0.000135665	0.000643561	0.000460561	0.00142091	0.000298333	0.00038764	0.00033323	0.0814348	0.138996	0.128572	0.0251954	0.00751383	0.0510737	0.00420329	0.00783648	0.0104481	0.0371824	0.0228101	0.0486674
EGI74187.1	transketolase	0.382611	0.527262	0.0208584	0.562691	0.288136	0.322635	0.45986	0.263794	0.543746	0.249608	0.35448	0.49322	0.501448	0.587118	0.0190266	0.016699	0.0268496	0.713496	0.348024	0.626551	0.330002	0.316369	0.218038	0.168242	0.347094	0.452569	0.457623	0.424427	0.49753	0.164699	0.162622	0.464062
EGI74188.1	S-adenosylmethionine synthetase	0.0998498	0.0599125	0.00776095	0.0787241	0.0517913	0.0619456	0.00831274	0.0408176	0.0857197	0.14991	0.0639199	0.0370329	0.0589106	0.083794	0.0101238	0.00270483	0.0104542	0.0815398	0.0906705	0.0639621	0.0472885	0.0429961	0.0650893	0.0286555	0.092681	0.0645002	0.0148111	0.00309852	0.00702861	0.0846249	0.0179682	0.0198598
EGI74190.1	5-formyltetrahydrofolate cyclo-ligase	0.000237877	0.000312028	0.000532699	0.000211504	0.000124022	0.000115109	0.00019589	0.000173149	0.000379103	0.000211343	0.000123184	0.000297878	0.00034511	0.000293097	0.000633216	0.000639021	0.000325859	0.000180714	0.000282041	0.000171759	8.97676e-05	0.000137899	0.000144399	9.11699e-05	5.37012e-05	0.000200456	0.000116642	0.000355891	0.000115139	6.23566e-05	0.000249124	0.000207968
EGI74191.1	ribose 5-phosphate isomerase A	0.0876866	0.0846801	0.00421805	0.0918385	0.0385743	0.0960561	0.0630811	0.0810251	0.086262	0.0692952	0.107503	0.0918132	0.085228	0.0769991	0.000642889	0.00525264	0.00675864	0.0840203	0.115635	0.0758598	0.0361261	0.0440083	0.0355885	0.0999713	0.0990196	0.0891775	0.0459979	0.0824323	0.0608131	0.0712674	0.091571	0.0802368
EGI74192.1	D-3-phosphoglycerate dehydrogenase	0.567263	0.526041	0.0266286	0.486026	0.281607	0.357828	0.536293	0.424885	0.423795	0.913767	0.364229	0.436151	0.48685	0.655122	0.034654	0.0171684	0.0280635	0.440989	0.589778	0.42731	0.315362	0.290602	0.238858	0.212626	0.471996	0.388864	0.712572	0.392157	0.504151	0.398842	0.464172	0.411642
EGI74193.1	putative cysteine sulfinic acid decarboxylase	0.00368731	0.00350595	0.00397865	0.00406011	0.00269818	0.00665729	0.00415061	0.00365266	0.00559241	0.00220673	0.00326277	0.00414125	0.00348051	0.00289609	0.003356	0.00495863	0.00362132	0.00485839	0.00375533	0.00356661	0.00250668	0.00329356	0.00229428	0.00560975	0.00877791	0.00558421	0.00210276	0.00826771	0.00208136	0.00570421	0.00139381	0.00385998
EGI74194.1	hypothetical protein PH505_aj00900	0.00744983	0.00657991	0.00531213	0.00306776	0.00430465	0.00161155	0.00324512	0.00144466	0.00483989	0.00439533	0.0131143	0.00671085	0.00513482	0.00789405	0.00663849	0.0032573	0.0060406	0.00281943	0.00214893	0.00423492	0.00443115	0.00576704	0.00271577	0.00144042	0.00175136	0.00164286	0.0012144	0.00299126	0.00552971	0.000691991	0.00165441	0.00198757
EGI74195.1	phospholipase A1 precursor	0.00242505	0.00333805	0.0294617	0.00236045	0.00109352	0.0015497	0.00353381	0.00199074	0.00149872	0.0056401	0.000136322	0.00311679	0.0031864	0.00371097	0.066976	0.0142217	0.00718752	0.00118492	0.00291289	0.00298353	0.000957735	0.000989904	0.00133292	0.00183172	0.00131134	0.00150604	0.00593977	0.00244754	0.00221414	0.00228065	0.00221716	0.0014744
EGI74196.1	hypothetical protein PH505_ai00020	0.0376875	0.0345507	0.000937662	0.0406824	0.0193329	0.0351988	0.0366274	0.0337012	0.0358022	0.0335705	0.0436898	0.0420618	0.0301006	0.0314896	0.00157307	0.000650028	0.000589891	0.0553029	0.0161699	0.0505744	0.0157104	0.0225335	0.0197548	0.0366663	0.0371256	0.0318046	0.0425619	0.0257766	0.0415436	0.0251698	0.0392965	0.0366373
EGI74197.1	diaminopimelate decarboxylase	0.0786063	0.0651632	0.000700511	0.0857675	0.0405339	0.0577299	0.072038	0.07105	0.0449426	0.124963	0.0659131	0.0231951	0.079163	0.0931314	0.000527651	0.000580511	0.000993372	0.0893677	0.111684	0.0562502	0.0417132	0.0340743	0.0458142	0.0246793	0.0768751	0.0716352	0.109941	0.034394	0.0717791	0.0659582	0.0775175	0.0696745
EGI74198.1	2,3,4,5-tetrahydropyridine-2,6-dicarboxylate N-succinyltransferase	0.265383	0.12793	0.00442232	0.258246	0.167138	0.125675	0.113673	0.121261	0.199127	0.241499	0.355524	0.0990929	0.152242	0.132454	0.00390398	0.00457815	0.00478484	0.235022	0.309761	0.229954	0.18703	0.199225	0.11516	0.125131	0.126158	0.125734	0.0675567	0.194738	0.0787249	0.092903	0.122513	0.148368
EGI74203.1	outer membrane protein similar to peptidoglycan-associated (lipo)protein	0.21033	0.286027	0.605728	0.185011	0.0793384	0.139131	0.0989738	0.11953	0.203234	0.180711	0.247045	0.345124	0.269096	0.243859	0.905822	0.542146	0.369217	0.242417	0.111116	0.201501	0.0942237	0.0784364	0.0653551	0.152481	0.140691	0.124221	0.0899645	0.129902	0.0770551	0.101189	0.152988	0.104415
EGI74204.1	aconitate hydratase 2	0.52152	0.705417	0.019964	0.582234	0.294703	0.532628	0.373917	0.434178	0.487567	0.452533	0.62446	0.504338	0.65553	0.956381	0.0167942	0.0109137	0.0321842	0.729407	0.195926	0.821368	0.320233	0.355358	0.20852	0.495221	0.754157	0.348506	0.40206	0.291225	0.428468	0.241378	0.488353	0.572803
EGI74210.1	TonB-dependent receptor	0.0014857	0.00485626	0.0228768	0.00169933	0.000275113	0.00246947	0.00339863	0.00173184	0.000576977	0.00204207	0.00183806	0.0059657	0.00408714	0.00451593	0.0296829	0.0134525	0.025495	0.00255901	0.00119836	0.00134063	0.000185692	0.000305157	0.000334492	0.00296025	0.00275876	0.00168938	0.00182723	0.00532181	0.00304685	0.000753414	0.0018523	0.0025898
EGI74214.1	alpha-galactosidase	0.00301505	0.00442497	0.000562235	0.00309047	0.00117896	0.00458672	0.00531802	0.00405748	0.00343562	0.00187078	0.00373876	0.00435157	0.00398521	0.00493813	0.000335331	0.000663874	0.0006875	0.00539359	0.00126331	0.00261451	0.00197407	0.000920427	0.000642385	0.00348535	0.00491265	0.00536217	0.00494273	0.00551565	0.00549568	0.00349545	0.00265844	0.00601856
EGI74219.1	hypothetical protein PH505_ai00250	0.000105754	0.000242583	0.000112911	0.000225019	0.000540385	0.0024079	0.00213611	0.00190075	0.00021513	4.09166e-05	6.12162e-05	0.000113247	0.000280606	0.000333896	0.000112611	0.00017301	5.31109e-05	0.000204815	0.00038724	8.30012e-05	0.000582733	0.000695045	0.000343377	6.09816e-05	0.00406875	0.00309395	0.0016542	0.00266081	0.00209332	0.000165054	0.00244335	0.00309384
EGI74221.1	GTP pyrophosphokinase, (p)ppGpp synthetase II / guanosine-3',5'-bis(diphosphate) 3'-pyrophosphohydrolase	0.00627717	0.00409463	0.00780616	0.0104842	0.00340591	0.00211021	0.00313355	0.00246609	0.00813315	0.00655811	0.00414024	0.00544127	0.00303705	0.00380556	0.00586556	0.00895725	0.00859566	0.00931696	0.0106712	0.0114646	0.00484096	0.00403394	0.00134285	0.00186598	0.00254883	0.00191581	0.00255349	0.00552464	0.0013225	0.00189374	0.00203762	0.0034669
EGI74223.1	guanylate kinase	0.0222086	0.0227862	0.000594651	0.0173933	0.0198376	0.0107048	0.00965767	0.0130052	0.0189914	0.0209141	0.0267201	0.0187191	0.0245339	0.0251057	0.000472201	0.000900924	0.000410828	0.00384594	0.0324257	0.0159081	0.01444	0.0123573	0.0327154	0.00932103	0.010638	0.0121555	0.00461935	0.0137051	0.0106486	0.0130044	0.0141928	0.0118184
EGI74227.1	heat shock protein 60 family chaperone GroEL	0.600147	0.732484	0.166722	0.677623	0.334804	0.775222	0.561102	0.439863	0.672213	0.665804	0.462423	0.806993	0.741764	0.648696	0.166487	0.153993	0.179685	0.67683	0.882903	0.473136	0.30718	0.413308	0.283924	0.755152	0.818758	0.751756	0.489139	0.671683	0.522485	0.505353	0.163324	0.650911
EGI74231.1	cytochrome c-type biogenesis protein DsbD, protein-disulfide reductase	0.000172159	0.000250059	0.00629802	0.000288889	0.000469423	0.000709253	0.000441767	0.000568	0.000349126	1.66553e-05	0.000150695	0.000234979	0.000220158	0.000295041	0.00788645	0.00646806	0.00453956	0.000455594	0.000256156	0.000154918	0.000427377	0.000531023	0.00044987	0.000827952	0.000615429	0.000684379	0.000291021	0.000386704	0.000647578	0.000756741	0.000527364	0.000419895
EGI74233.1	biotin carboxyl carrier protein of acetyl-CoA carboxylase	0.0264235	0.0886765	0.0158072	0.0560143	0.027333	0.0585792	0.0889967	0.0257713	0.0373476	0.0244196	0.0175033	0.0983095	0.0974895	0.0702305	0.0151616	0.00915551	0.0231044	0.0393334	0.0852523	0.0434573	0.0214313	0.0288201	0.0317476	0.0784087	0.0492325	0.0480965	0.0778805	0.120457	0.0686532	0.0126045	0.0316663	0.033043
EGI74234.1	biotin carboxylase of acetyl-CoA carboxylase	0.0470701	0.0540241	0.0185032	0.0557521	0.0849104	0.00539724	0.00337695	0.00672443	0.0521122	0.0511702	0.0379279	0.0471812	0.0501126	0.0647786	0.0170472	0.0120516	0.0264108	0.0552604	0.0704049	0.0415912	0.0807518	0.104949	0.06903	0.0051608	0.0068216	0.00420931	0.00237369	0.00415572	0.00360144	0.00597886	0.00666564	0.00752878
EGI74235.1	transcriptional regulator of the arabinose operon in Shewanella, GntR family	0.0295887	0.0327789	0.0717426	0.0341309	0.010568	0.0167425	0.0148947	0.0120105	0.0411039	0.0183585	0.0293037	0.0410389	0.0248857	0.0324121	0.0703541	0.0702412	0.0746325	0.0249078	0.0434021	0.0340829	0.0212315	0.00500218	0.00547041	0.0190004	0.00893892	0.0222883	0.016266	0.0172112	0.011207	0.0164638	0.00716658	0.0124012
EGI74236.1	short-chain dehydrogenase/reductase Sdr	0.0036566	0.00447909	0.00130689	0.00254961	0.00189563	0.00297855	0.00218746	0.0027788	0.00368834	0.00174246	0.00553899	0.00601738	0.00315269	0.00426719	0.000643465	0.00227529	0.00100192	0.000541847	0.00349565	0.00361133	0.00276689	0.00219208	0.000727934	0.00125728	0.00444863	0.00322974	0.00191944	0.00389169	0.00075125	0.00307867	0.00252214	0.00273558
EGI74238.1	aerobic glycerol-3-phosphate dehydrogenase	0.000931079	0.000644566	0.000396074	0.00213192	0.000209368	0.0024428	0.00128449	0.000749098	0.000805215	0.0016856	0.00030242	0.000773456	0.000721002	0.000439239	0.000653426	0.000348965	0.000185831	0.00100062	0.00519971	0.000195433	0.00011227	0.00032602	0.000189815	0.00109803	0.00274547	0.00348489	0.00151783	0.00150013	0.000835506	0.0009663	0.000382244	0.000898751
EGI74242.1	galactokinase	0.00121218	0.000854787	3.18291e-05	0.000681571	0.000287346	0.000229279	0.000234503	0.00016299	0.00066488	0.00245522	0.000516449	0.000837501	0.000908927	0.000817933	3.74275e-05	4.08151e-05	1.72448e-05	0.00101484	0.000408995	0.000620875	0.000390362	0.000316227	0.000155447	0.000352885	0.000211805	0.000123146	4.69514e-05	0.000124787	0.000531771	0.000338235	4.90051e-05	0.000101728
EGI74244.1	UDP-glucose 4-epimerase	0.0054592	0.000816073	0.000884751	0.00154281	0.00129129	0.00037114	0.000173467	0.000303614	0.00709212	0.00354196	0.00574353	0.000821124	0.000710701	0.000916395	0.00117937	0.000626953	0.00084793	0.00161758	0.000914071	0.00209678	0.0001309	0.00208002	0.00166295	0.000274541	0.000486528	0.00035235	0.000247992	2.48623e-05	0.000247547	0.000210602	0.000194535	0.000505705
EGI74250.1	acetylornithine aminotransferase / N-succinyl-L,L-diaminopimelate aminotransferase / succinylornithine transaminase	0.155287	0.198639	0.0189467	0.14904	0.06653	0.0731878	0.0593976	0.0644758	0.109999	0.246645	0.109218	0.119706	0.212758	0.263452	0.00726362	0.0155585	0.0340181	0.141829	0.162228	0.143062	0.0811097	0.0641508	0.0543295	0.0303127	0.112769	0.0764819	0.0724085	0.0361866	0.0695975	0.0539055	0.0712254	0.0682966
EGI74251.1	arginine N-succinyltransferase	0.0217477	0.0225372	0.00155776	0.0145252	0.00732054	0.0111079	0.0122611	0.00997683	0.0162621	0.0322626	0.0167183	0.019733	0.0227343	0.0251443	0.00122545	0.00164496	0.00180286	0.0157346	0.0145486	0.0132924	0.00808413	0.00639079	0.00748671	0.00949237	0.0139746	0.00985682	0.0165627	0.0075118	0.0127089	0.00840882	0.00966268	0.011859
EGI74252.1	succinylglutamic semialdehyde dehydrogenase	0.0938823	0.0700992	0.0180749	0.0784586	0.0355828	0.0568401	0.0267224	0.0321738	0.107639	0.109434	0.0645734	0.0844401	0.0843067	0.0415509	0.0124014	0.0101174	0.0317061	0.0884713	0.112142	0.0347625	0.0260584	0.0478252	0.0328649	0.0308331	0.0902732	0.0494139	0.016995	0.0389637	0.0242086	0.0390942	0.0105162	0.0469109
EGI74254.1	OsmC/Ohr family protein	0.000437783	0.000192501	0.00939389	0.000315487	0.011831	0.00896324	0.0159699	0.00875952	0.000197035	0.000322706	0.000793609	0.000212878	0.000224455	0.000140171	0.0053266	0.00997441	0.0128807	0.000258367	0.000321986	0.000366108	0.00671761	0.0145055	0.0142698	0.0176396	0.00455729	0.00469278	0.020986	0.013215	0.0137086	0.0129697	0.00952287	0.003786
EGI74255.1	S-adenosylmethionine decarboxylase proenzyme, prokaryotic class 1A	0.00659834	0.00536901	0.00457348	0.00411531	0.0153107	0.0171467	0.0289521	0.0208674	0.00813527	0.00370875	0.007951	0.00816785	0.00258769	0.0053515	0.00298652	0.00528234	0.00545158	0.0040307	0.00549563	0.00281961	0.0109867	0.0161608	0.0187847	0.0226411	0.0142176	0.0145814	0.0325226	0.0289407	0.0253931	0.0260958	0.0232527	0.0132535
EGI74256.1	serine transporter	0.000874754	0.00108799	0.000339974	0.000512464	0.000285631	0.000806998	0.000511631	0.000666793	0.000777464	0.000635233	0.00121157	0.00121719	0.000965347	0.00108144	0.000504177	0.000339695	0.00017605	0.000449798	0.000366179	0.000721416	0.000176497	0.000287959	0.000392438	0.000898476	0.000979102	0.000543415	0.000425419	0.000971078	0.000138397	0.000522363	0.000826061	0.000651955
EGI74260.1	3'(2'),5'-bisphosphate nucleotidase	0.0398046	0.0339071	0.000616115	0.0410763	0.012162	0.0257396	0.0118289	0.0183381	0.0323284	0.0235485	0.0635368	0.0409229	0.0312529	0.0295455	0.000390589	0.000597327	0.000860428	0.0371635	0.0489309	0.0371345	0.0157957	0.0117137	0.00897673	0.0278302	0.0287427	0.0206458	0.00466914	0.0197257	0.0110918	0.0177989	0.0218943	0.0153213
EGI74263.1	sulfate adenylyltransferase, subunit 1	0.145995	0.183076	0.00751033	0.207168	0.101705	0.0704763	0.0896305	0.0641394	0.180159	0.121143	0.136682	0.183741	0.162207	0.20328	0.00487555	0.00647217	0.0111833	0.235833	0.224929	0.160743	0.118516	0.111601	0.0749971	0.0622215	0.0960363	0.0531711	0.0748689	0.130699	0.0633236	0.0700254	0.0342554	0.0881375
EGI74264.1	sulfate adenylyltransferase, subunit 2	0.011583	0.0231827	0.00247365	0.0149967	0.0846058	0.0109396	0.00616332	0.013126	0.0106442	0.00653574	0.0175691	0.0083384	0.0276147	0.0335951	0.00346118	0.00178938	0.00217039	0.00528757	0.021834	0.0178685	0.0997491	0.0961521	0.0579163	0.0159348	0.00425625	0.0126276	0.00409994	0.00862983	0.00576018	0.0155801	0.0147656	0.00903233
EGI74265.1	siroheme synthase / precorrin-2 oxidase / sirohydrochlorin ferrochelatase / uroporphyrinogen-III methyltransferase	0.0327399	0.0246987	0.00077781	0.0348074	0.0181513	0.0223413	0.0159131	0.00940729	0.0355472	0.0405266	0.0221459	0.0371248	0.0213201	0.0156511	0.000803328	0.000436663	0.00109344	0.0409306	0.0425667	0.0209249	0.0172616	0.0185377	0.0186548	0.0157976	0.0335678	0.0176583	0.011295	0.0198409	0.0166034	0.0146041	0.00545455	0.00816322
EGI74266.1	deoxyribose-phosphate aldolase	0.0218491	0.0327239	0.00400194	0.0220903	0.0103776	0.0114263	0.0133316	0.00698455	0.0179082	0.0205489	0.0270902	0.0429251	0.0220722	0.0331745	0.00161769	0.00508315	0.00530498	0.00823435	0.0321033	0.0259332	0.01047	0.0129162	0.00774667	0.00839113	0.0100611	0.0158266	0.00894444	0.0220277	0.00902273	0.0064487	0.0066482	0.00785673
EGI74267.1	hypothetical protein PH505_ai00730	0.00614769	0.00432565	0.021794	0.00266933	0.00359335	0.0026455	0.0019664	0.00305893	0.00614336	0.00394397	0.00835574	0.00520428	0.00468424	0.00308843	0.0249171	0.0167984	0.0236666	0.00229566	0.00328199	0.00243033	0.00526396	0.0038968	0.00161929	0.00332617	0.00266486	0.00194548	0.000877953	0.00428441	0.000736838	0.0028106	0.00421108	0.0021551
EGI74269.1	transcription antitermination protein NusG	0.027308	0.0674788	0.0673565	0.0369855	0.158157	0.022767	0.0258504	0.0368672	0.0218483	0.0230569	0.0370188	0.0287016	0.0776293	0.0961055	0.0594272	0.0889386	0.0537036	0.027818	0.0436104	0.0395281	0.131559	0.174064	0.168847	0.0303447	0.0156085	0.0223477	0.0155928	0.0421422	0.0198164	0.0420751	0.0403787	0.0281477
EGI74270.1	50S ribosomal protein L11	0.00458045	0.000691424	0.167412	0.000734285	0.656705	0.81235	0.842805	0.964704	0.00704986	0.00375217	0.00293932	0.000899345	0.000507519	0.000667407	0.157712	0.165319	0.179205	0.000216484	0.00103437	0.000952005	0.603224	0.644864	0.722026	0.984783	0.551119	0.901148	1.11568	0.32695	1.08579	1.10865	0.93337	0.85209
EGI74271.1	50S ribosomal protein L1	3.07333	2.81703	1.9968	2.39572	1.54667	1.94472	2.15316	2.00711	3.18691	2.51209	3.521	3.05215	2.80646	2.59247	1.74291	1.83182	2.41567	1.95226	2.89959	2.3353	1.78471	1.73559	1.1197	1.6891	2.11306	2.03199	1.49751	3.04813	1.91385	1.33333	2.39467	2.29333
EGI74272.1	50S ribosomal protein L10	0.077574	0.0256801	0.335451	0.0181161	0.789205	0.924348	1.03399	1.31031	0.135327	0.0214102	0.0759847	0.033601	0.0194077	0.0240316	0.283125	0.398722	0.324505	0.0154819	0.0162099	0.0226566	0.803372	0.831108	0.733133	1.09036	0.401266	1.28142	1.12855	0.864675	1.10874	1.4056	1.61286	0.912458
EGI74273.1	50S ribosomal protein L7/L12	0.00223461	0.000931978	0.789294	0.00244094	0.675707	0.557406	0.271993	0.477933	0.00423294	0.00165253	0.000818354	0.00062625	0.0018015	0.000368188	0.271013	1.26094	0.835933	2.36328e-05	0.00406818	0.00323101	0.513348	0.558202	0.955572	0.786789	0.418406	0.467025	0.408772	0.13927	0.267939	0.686457	0.415402	0.331939
EGI74274.1	DNA-directed RNA polymerase beta subunit	0.277012	0.331189	0.198913	0.323856	0.32098	0.204047	0.287462	0.221258	0.268541	0.25112	0.311376	0.324198	0.285172	0.384196	0.194105	0.155041	0.247593	0.369286	0.325175	0.277106	0.364426	0.336667	0.261846	0.127207	0.281735	0.203199	0.253615	0.341097	0.267675	0.195498	0.201622	0.266653
EGI74275.1	DNA-directed RNA polymerase beta' subunit	0.444321	0.633373	0.280977	0.686739	0.377737	0.198843	0.290344	0.274079	0.32415	0.396467	0.612345	0.600698	0.559654	0.739768	0.287942	0.242315	0.312673	0.70019	0.675411	0.684616	0.400565	0.428427	0.304219	0.138539	0.233868	0.224122	0.246414	0.398834	0.225784	0.220097	0.298991	0.303147
EGI74276.1	30S ribosomal protein S12	0.102461	0.0738082	0.34254	0.0722733	0.594373	0.271649	0.1981	0.47416	0.135602	0.105207	0.0665747	0.0966463	0.0463603	0.078418	0.592045	0.111963	0.32361	0.0886181	0.0848229	0.0433789	0.531295	0.558746	0.693076	0.366322	0.107523	0.341102	0.128126	0.0381034	0.428072	0.640516	0.338037	0.443929
EGI74277.1	30S ribosomal protein S7	0.0120263	0.00100532	1.28042	0.00179587	1.71291	1.02067	1.73044	1.31251	0.0303294	0.00111689	0.00463264	0.000850141	0.00137671	0.000789116	1.00956	1.5837	1.24801	0.0013557	0.00156957	0.00246235	1.38427	1.33723	2.41723	1.37608	0.798959	0.886959	1.79998	1.75395	1.63739	1.57237	1.65735	0.707812
EGI74278.1	translation elongation factor G	0.0528353	0.0575741	0.00206272	0.0632274	0.0372338	0.0393344	0.0714598	0.0484345	0.0467436	0.0757746	0.0359877	0.045084	0.0572493	0.0703891	0.00125382	0.002525	0.00240934	0.0698057	0.0740182	0.0458583	0.0429685	0.0482933	0.0204396	0.0185667	0.0529523	0.0464841	0.102557	0.0455456	0.0662763	0.040861	0.0515353	0.0529071
EGI74279.1	translation elongation factor Tu	5.73915	4.32578	0.57333	4.87386	2.31381	3.78838	4.66126	4.42136	3.97029	9.12617	4.12099	3.08997	5.22695	4.66043	0.603811	0.414543	0.701636	5.09353	5.12594	4.40211	2.12141	2.32202	2.49799	2.23503	5.04094	4.08918	5.84064	3.59923	4.5439	4.01042	4.6493	4.60436
EGI74280.1	hypothetical protein PH505_ai00870	0.289327	0.268936	0.0057706	0.312649	0.141154	0.185359	0.163841	0.178146	0.294954	0.209009	0.364019	0.320673	0.28626	0.199875	0.0090135	0.00320346	0.00509485	0.285946	0.338729	0.313271	0.163948	0.159099	0.100414	0.168548	0.177785	0.209743	0.071944	0.272381	0.147199	0.132887	0.188275	0.213276
EGI74281.1	ribonuclease PH	0.195908	0.136979	0.0483765	0.156772	0.0668108	0.0627338	0.105857	0.0616536	0.190992	0.162582	0.234151	0.170453	0.141122	0.0993623	0.0537478	0.0358844	0.0554971	0.159788	0.214599	0.0959286	0.0756315	0.0964615	0.0283393	0.0640251	0.0709957	0.0531805	0.0823144	0.17168	0.0635759	0.0371128	0.0934412	0.0544069
EGI74282.1	orotate phosphoribosyltransferase	0.0543386	0.0537094	0.00448349	0.0342899	0.061313	0.0381047	0.044415	0.042208	0.0307746	0.0423315	0.0899098	0.0697782	0.041649	0.0497012	0.0015552	0.00369096	0.00820433	0.00800639	0.043348	0.0515154	0.0510899	0.0646168	0.0682324	0.0174605	0.0498038	0.0470499	0.012016	0.0802384	0.0409905	0.0375377	0.0470896	0.0419968
EGI74284.1	UTP--glucose-1-phosphate uridylyltransferase	0.149786	0.177898	0.00714084	0.193426	0.0562088	0.151889	0.0349645	0.0622077	0.100525	0.119604	0.229229	0.19394	0.185105	0.154649	0.00765287	0.00866563	0.00510402	0.264564	0.0663421	0.249371	0.0375157	0.0694305	0.0616803	0.119657	0.175053	0.160958	0.03014	0.0447483	0.0300051	0.0371022	0.0794227	0.0700981
EGI74285.1	thymidylate synthase	0.0230285	0.0194738	0.000208144	0.0212552	0.0124577	0.0215664	0.0168073	0.0176262	0.0124656	0.0216897	0.03493	0.0135986	0.0263107	0.0185121	0.000208039	0.000135759	0.000280635	0.0256126	0.023733	0.0144201	0.0108567	0.0165596	0.00995688	0.0181131	0.0227989	0.0237872	0.0132224	0.0235647	0.0136348	0.0139971	0.0190913	0.0197901
EGI74288.1	phosphocarrier protein kinase/phosphorylase, nitrogen regulation associated	0.00323352	0.00221417	0.0011452	0.00197342	0.00163774	0.00216643	0.00338855	0.0021078	0.0057473	0.00117155	0.0027817	0.00328296	0.00164759	0.00171195	0.000954708	0.000535793	0.00194509	0.00215572	0.0013259	0.00243864	0.00191896	0.00171575	0.00127851	0.00342428	0.0020121	0.00106291	0.0032956	0.0018761	0.00499394	0.000885183	0.00331357	0.00212464
EGI74289.1	adenosine (5')-pentaphospho-(5'')-adenosine pyrophosphohydrolase	0.00182958	0.00200773	0.00414557	0.00155673	0.00118488	0.00154893	0.00054835	0.000879737	0.00133679	0.00158461	0.00256733	0.0029818	0.0014225	0.00161888	0.00365369	0.00553338	0.00324964	0.00144402	0.00164664	0.00157952	0.000703322	0.00154014	0.00131118	0.00112285	0.00152772	0.00199622	0.00018503	0.000840017	0.000620002	0.000657525	0.000982547	0.000999138
EGI74291.1	enolase	0.353262	0.248588	0.0217492	0.437114	0.209495	0.0670116	0.0286127	0.0927899	0.339012	0.421316	0.299458	0.197044	0.322387	0.226334	0.0275735	0.0204772	0.0171968	0.435093	0.659727	0.216521	0.202763	0.243091	0.18263	0.0979665	0.0471238	0.0559444	0.0298378	0.0267917	0.0292085	0.174338	0.059513	0.0445191
EGI74292.1	CTP synthase	0.0626475	0.0822098	0.00686943	0.0819956	0.0367978	0.00314678	0.00792458	0.0079704	0.0903825	0.0546262	0.0429339	0.0986636	0.073705	0.0742608	0.00754769	0.00418256	0.00887805	0.0907818	0.0681776	0.0870275	0.051429	0.0364801	0.0224844	0.00603126	0.00104874	0.00236032	0.0055406	0.0160901	0.002143	0.0166891	0.00285169	0.0043704
EGI74294.1	GTP pyrophosphokinase, (p)ppGpp synthetase I	0.00363793	0.0025512	0.000326303	0.00363642	0.00173811	0.000647143	0.000698847	0.000668029	0.00576688	0.00265517	0.00249174	0.00331716	0.0023301	0.00200633	0.000145712	0.000280999	0.000552198	0.00560787	0.0030069	0.0022945	0.00203012	0.00175813	0.00142609	0.00051067	0.000871548	0.000559212	0.000348585	0.00142509	0.000322861	0.000628934	0.000532391	0.000842763
EGI74296.1	sensory histidine kinase BarA	0.00122701	0.00140018	0.00425559	0.000969748	0.000595451	0.000465993	0.00158868	0.000879698	0.00169164	0.00057762	0.00141176	0.00262444	0.00100762	0.000568462	0.00458823	0.00359149	0.00458705	0.00159239	0.000691142	0.000625711	0.000573124	0.000774477	0.000438751	0.00058477	0.000316669	0.000496539	0.00072653	0.00231525	0.00172426	0.000644243	0.000447497	0.00154736
EGI74297.1	pyridoxine 5'-phosphate synthase	0.0221649	0.0124895	0.00257503	0.0125689	0.00956258	0.0098178	0.00797866	0.00910162	0.0174348	0.0175033	0.0315566	0.0166747	0.0124292	0.00836451	0.000990216	0.000536112	0.00619877	0.0141211	0.0113453	0.0122403	0.00961503	0.00913297	0.00993975	0.0105972	0.00682201	0.0120342	0.00519944	0.0116891	0.00704742	0.00862352	0.00630439	0.012377
EGI74299.1	GTP-binding protein Era	0.0234751	0.0108632	0.000328173	0.019965	0.0140976	0.0123725	0.0113978	0.0101107	0.0146738	0.0146832	0.0410682	0.0101285	0.0113007	0.0111605	0.000497978	0.000299618	0.000186922	0.0256527	0.0124883	0.0217538	0.0148738	0.0146865	0.0127325	0.00947744	0.0163014	0.0113385	0.00892155	0.0176657	0.00760623	0.00878001	0.0117554	0.00979673
EGI74300.1	ribonuclease III	0.0331245	0.0204916	0.0213507	0.0158602	0.0331563	0.00794964	0.0093563	0.010137	0.0328989	0.0300456	0.036429	0.0260877	0.0171272	0.0182598	0.0153852	0.0260656	0.0226012	0.00402298	0.0245437	0.019014	0.0248082	0.0254135	0.0492474	0.00964806	0.00565703	0.00854384	0.00300333	0.0204852	0.00458031	0.0108786	0.0114294	0.00810288
EGI74301.1	signal peptidase I	0.0251524	0.0254475	0.0229403	0.0136513	0.0133197	0.008353	0.00708486	0.00893064	0.0229746	0.0255144	0.0269682	0.0328899	0.023352	0.0201005	0.025825	0.0263613	0.0166346	0.0110294	0.0118377	0.018087	0.0143844	0.0172887	0.00828608	0.00980091	0.00801691	0.00724117	0.00808031	0.00924968	0.0039246	0.00718382	0.0114883	0.00811985
EGI74302.1	translation elongation factor LepA	0.0327773	0.0195728	0.00146907	0.0308436	0.0242577	0.00783578	0.00981794	0.010727	0.0477128	0.0299139	0.0207053	0.0213722	0.0156379	0.0217082	0.0013928	0.0014219	0.00159251	0.0387206	0.0307502	0.0230598	0.028465	0.0264096	0.0178985	0.00404606	0.0117132	0.00774812	0.00410016	0.0206796	0.00467404	0.00845115	0.00976242	0.0139675
EGI74304.1	sigma factor RpoE negative regulatory protein RseB precursor	0.0189555	0.0150821	0.00629535	0.0174846	0.00928962	0.0162379	0.0109777	0.0142151	0.0107449	0.0252942	0.0208273	0.014037	0.0161952	0.015014	0.00586748	0.00762221	0.00539634	0.0231467	0.00969288	0.0196142	0.00745716	0.0122349	0.00817678	0.00747474	0.0175033	0.0237357	0.00899022	0.0144469	0.00949581	0.013542	0.0116049	0.0174984
EGI74306.1	RNA polymerase sigma factor RpoE	0.00118859	0.001094	0.00595026	0.000744511	0.00126257	0.00441889	0.00112514	0.00202196	0.00147667	0.00104783	0.00104126	0.000918614	0.00096994	0.00139344	0.00441683	0.00883445	0.00459949	0.00038743	0.00133696	0.000509142	0.00154146	0.00160323	0.000643035	0.00409469	0.00457162	0.00459036	0.000498074	0.00159634	0.001281	0.00293141	0.0019946	0.00113986
EGI74307.1	L-aspartate oxidase	0.0311749	0.0350009	0.000355485	0.0484799	0.0153632	0.0286583	0.0215614	0.0133695	0.0478396	0.025005	0.0206802	0.0381854	0.0315551	0.0352621	0.000122163	0.000683567	0.000260724	0.0633649	0.0435363	0.0385385	0.0163237	0.0225563	0.00720963	0.0277107	0.0386235	0.0196405	0.0169498	0.0254365	0.0222979	0.018003	0.0117056	0.0104
EGI74310.1	folate-dependent protein for Fe/S cluster synthesis/repair in oxidative stress	0.0299487	0.0389518	0.00499997	0.0332034	0.015384	0.0268932	0.0218844	0.0189973	0.0127622	0.0322308	0.0448532	0.037518	0.0432727	0.0360646	0.00663388	0.00652137	0.00184466	0.037189	0.0297984	0.0326228	0.0104832	0.024336	0.0113329	0.0170951	0.0340976	0.029487	0.0213396	0.032884	0.0114294	0.0146578	0.0170003	0.0253338
EGI74311.1	FKBP-type peptidyl-prolyl cis-trans isomerase SlyD	0.0248419	0.0221584	0.0017922	0.0172949	0.0105625	0.00839019	0.0103591	0.0126196	0.0183998	0.0217206	0.0344053	0.0257096	0.0151732	0.0255924	0.00096467	0.00280217	0.00160976	0.00450756	0.0293124	0.0180646	0.00998151	0.00792905	0.013777	0.00315974	0.0151484	0.00686245	0.00544281	0.0172683	0.00836623	0.0109232	0.00870189	0.0182338
EGI74313.1	hypothetical protein PH505_ah00300	0.000226254	0.000135223	0.000937032	0.000172058	0.000142084	0.000398296	0.000804693	0.000413719	5.02478e-05	0.000261378	0.000367137	0.000186106	0.000174388	4.51731e-05	0.00129749	0.00103559	0.000478015	0.000290366	3.99159e-05	0.000185892	0.000151023	6.02511e-05	0.000214977	0.000196054	0.000742938	0.000255897	0.000702149	0.00117591	0.000536018	0.000364725	0.000401478	0.000474955
EGI74318.1	mechanosensitive channel protein	0.00203513	0.00154701	0.0070714	0.00129005	0.00115026	0.000655224	0.00073267	0.00088853	0.00172461	0.00150927	0.00287153	0.00207756	0.0012633	0.00130018	0.00365868	0.01088	0.00667546	0.000307853	0.00213599	0.00142633	0.0011193	0.00117809	0.00115337	0.000848924	0.000710944	0.000405805	0.000401637	0.00160628	0.000190092	0.000876716	0.00122422	0.000564651
EGI74325.1	proline dehydrogenase (proline oxidase) / delta-1-pyrroline-5-carboxylate dehydrogenase	0.00828222	0.0205547	0.00975511	0.0179265	0.00789263	0.00664463	0.00478352	0.00765137	0.00592712	0.00889537	0.0100242	0.0214867	0.0193365	0.020841	0.0150253	0.00513381	0.00910619	0.0202211	0.0162276	0.0173308	0.0122275	0.00786381	0.00358662	0.00435873	0.00916495	0.0064102	0.00352097	0.00703179	0.0037978	0.00848895	0.0106018	0.00386331
EGI74326.1	metal-dependent phosphohydrolase domain-containing protein	0.00163551	0.0018896	0.000500797	0.000619262	0.000538893	0.000578465	0.00113546	0.00158353	0.0007526	0.00118287	0.00297105	0.00396333	0.000662608	0.00104286	0.000382797	0.000522532	0.000597063	0.000569148	0.000583072	0.000705565	0.000740252	0.000403952	0.000472475	0.000638026	0.000755985	0.000341385	0.000298311	0.00233577	0.000772292	0.00156663	0.00133709	0.00184688
EGI74328.1	general secretion pathway protein A	0.00144807	0.00128119	0.00547865	0.000453659	0.000466731	0.000311603	0.000198584	0.000360094	0.00151358	0.00090572	0.00192491	0.00215153	0.00115498	0.000537066	0.00513736	0.00588216	0.00541643	0.000728171	0.000587625	4.51806e-05	0.00123151	0.000132962	3.57232e-05	0.000348421	0.000295758	0.000290631	0.000113459	0.00036471	0.000117583	0.000543976	0.000262675	0.00027363
EGI74330.1	hypothetical protein PH505_ah00490	0.00200384	0.00602717	0.00158797	0.00299811	0.000699349	0.000521386	0.00186847	0.00084274	0.00269781	0.000963731	0.00234998	0.00629383	0.00590905	0.00587862	0.00176612	0.00155439	0.0014434	0.00202451	0.00522124	0.00174858	0.000934559	0.000529375	0.000634114	0.000544439	0.000485386	0.000534334	0.002251	0.000726918	0.00262751	0.000729351	0.00060473	0.00119414
EGI74333.1	putative RND efflux membrane fusion protein	0.000882498	0.00114577	0.000404801	0.000684396	0.00090526	0.000441725	0.000420899	0.000496211	0.00111872	0.000605944	0.000922826	0.000926252	0.000942502	0.00156855	0.000188032	0.000656924	0.000369446	0.000274015	0.00107964	0.000699534	0.000815196	0.00115812	0.000742468	0.000361168	0.000557248	0.000406759	0.000270351	0.000741317	0.000251029	0.000464228	0.000543111	0.000481293
EGI74334.1	RND multidrug efflux transporter	0.000357877	0.000488534	0.00134888	0.000291318	0.000118745	7.94845e-05	6.15727e-05	0.000501792	0.000205262	0.000261184	0.000607186	0.000834879	0.000314476	0.000316247	0.00152696	0.000859481	0.00166019	0.000559133	0.000144062	0.00017076	0.000103927	0.000106799	0.00014551	4.70857e-05	0.000122045	6.93228e-05	3.85124e-05	0.000103218	4.29875e-05	5.58287e-05	0.000340799	0.00110875
EGI74336.1	outer membrane vitamin B12 receptor BtuB	0.00354355	0.00592236	0.00393991	0.00202815	0.000944149	0.000430922	0.00100913	0.000574118	0.00520256	0.00260741	0.00282068	0.00770684	0.00552348	0.00453675	0.00439053	0.00261412	0.00481508	0.00261226	0.00175806	0.00171413	0.00124225	0.00113733	0.000452866	0.000334579	0.000440615	0.000517573	0.000685902	0.00151832	0.00082317	0.000436317	0.000581851	0.000704186
EGI74341.1	thiamine biosynthesis protein ThiI	0.0177323	0.0109021	0.00272362	0.0202101	0.00685742	0.00319911	0.00486285	0.0042066	0.0237965	0.0121567	0.0172437	0.00707755	0.00453973	0.0210891	0.00449283	0.00120614	0.00247189	0.0202088	0.0171171	0.0233044	0.0101101	0.00776629	0.00269586	0.00251862	0.00401339	0.00306531	0.00144175	0.00998615	0.00316064	0.00358737	0.00295686	0.00607556
EGI74342.1	transcriptional regulator, TetR family	0.0054525	0.00609033	0.000279866	0.00343964	0.00264183	0.00123118	0.000846947	0.0014397	0.00413941	0.00305762	0.00916047	0.0119514	0.002993	0.00332656	7.38262e-05	4.76315e-05	0.000718141	6.56754e-05	0.00303078	0.00722247	0.00343045	0.0012206	0.00327443	0.00121811	0.00144254	0.00103289	0.000361543	0.0012801	0.000899196	0.00155771	0.0022312	0.000530188
EGI74347.1	argininosuccinate lyase / N-acetylglutamate synthase	0.178447	0.165505	0.00207493	0.189914	0.0871754	0.0986158	0.218041	0.0996957	0.226118	0.163687	0.145536	0.200268	0.14499	0.151257	0.00189128	0.0015036	0.00282993	0.220834	0.185831	0.163077	0.103367	0.0956343	0.0625252	0.0522194	0.139195	0.104433	0.176733	0.253267	0.224122	0.0776548	0.0678428	0.15359
EGI74348.1	argininosuccinate synthase	0.268788	0.353008	0.0164338	0.363655	0.237381	0.0933173	0.0624611	0.101591	0.253095	0.317329	0.23594	0.180442	0.433842	0.44474	0.0187289	0.0114044	0.0191682	0.371094	0.424656	0.295217	0.231817	0.250409	0.229919	0.0456411	0.148263	0.0860472	0.0598244	0.0804238	0.0471352	0.111863	0.108286	0.0846245
EGI74349.1	ornithine carbamoyltransferase	0.318356	0.315519	0.00202483	0.338293	0.133796	0.180926	0.250443	0.203304	0.323389	0.204481	0.427197	0.416506	0.272226	0.257827	0.00249152	0.00105234	0.00253061	0.33095	0.339917	0.344012	0.152601	0.141632	0.107155	0.188575	0.20845	0.145754	0.161535	0.429503	0.160292	0.122182	0.274946	0.212783
EGI74350.1	acetylglutamate kinase	0.0185059	0.0144999	0.00189036	0.0350264	0.0204593	0.0117613	0.0194613	0.0159566	0.014397	0.00717165	0.0339491	0.0106707	0.0138826	0.0189464	0.00219152	0.000766213	0.00271334	0.0409886	0.031508	0.0325827	0.0187463	0.0234865	0.0191451	0.0133314	0.0122814	0.00967107	0.0132642	0.0368256	0.00829422	0.0130959	0.0204192	0.0143548
EGI74351.1	N-acetyl-gamma-glutamyl-phosphate reductase	0.0456122	0.0510928	0.000423332	0.0813693	0.0295279	0.0653785	0.0782796	0.0536891	0.0487722	0.0388915	0.0491731	0.0611079	0.0594249	0.0327457	0.000231993	0.000366788	0.000671214	0.108694	0.0416137	0.0938002	0.0318419	0.0359494	0.0207923	0.0663342	0.07178	0.0580212	0.0883842	0.0743746	0.0720799	0.0349114	0.0585077	0.0676482
EGI74353.1	hypothetical protein PH505_ah00720	0.0445899	0.06543	0.00578571	0.037645	0.0169514	0.0189075	0.0196097	0.013862	0.0338871	0.0261555	0.0737271	0.109148	0.0460393	0.0411028	0.00836821	0.00535953	0.0036294	0.0533463	0.018889	0.0406996	0.0238732	0.0201956	0.00678543	0.021377	0.0187155	0.0166298	0.0211549	0.0228682	0.014806	0.00956396	0.0198713	0.0121508
EGI74354.1	DNA repair protein RadA	0.00209083	0.00451463	0.000929878	0.0029912	0.00128755	0.000264407	8.75907e-05	0.000337327	0.00278832	0.00246486	0.0010193	0.00128066	0.00733035	0.00493289	0.000433487	0.000757089	0.00159906	0.00312567	0.00305373	0.00279422	0.00166638	0.00125625	0.000940034	1.00625e-05	0.00043941	0.00034375	6.71922e-05	8.98061e-05	0.000105774	0.000172939	0.000563772	0.000275269
EGI74355.1	hypothetical protein PH505_ah00740	0.000475574	0.000717861	0.00164388	0.000977018	0.000599099	0.000635061	0.000578044	0.000638298	0.00088692	0.000371441	0.000168362	0.00100991	0.000359628	0.000784042	0.00204757	0.00151991	0.00136415	0.000499323	0.000154592	0.00227714	0.000633418	0.000751071	0.000412809	0.00051662	0.000696557	0.000692007	0.000271951	0.000930745	0.000531437	0.000238491	0.000776477	0.000899926
EGI74356.1	phosphoserine phosphatase	0.0343237	0.040339	0.000845152	0.0440616	0.0275274	0.0235095	0.0276523	0.0262315	0.0312711	0.0291578	0.0425421	0.0483879	0.0388381	0.0337909	0.00160224	0.000361563	0.00057165	0.0559157	0.0220399	0.0542292	0.0250904	0.0340225	0.0234692	0.0242392	0.0224977	0.0237915	0.0235457	0.0307531	0.028658	0.0172395	0.0217267	0.0397282
EGI74360.1	arginyl-tRNA synthetase	0.0573888	0.0571278	0.00366383	0.0710887	0.036215	0.0408062	0.0507728	0.0281741	0.0764715	0.0501135	0.0455813	0.0713661	0.0468263	0.053191	0.00274392	0.0039115	0.00433609	0.0849631	0.0664786	0.0618243	0.0405751	0.0444253	0.0236447	0.0306227	0.0426778	0.0491181	0.0428975	0.0491379	0.0602829	0.0278633	0.0157471	0.0409118
EGI74361.1	peptide chain release factor 3	0.00373429	0.00175103	0.00165829	0.00172673	0.00889997	0.00219733	0.0010158	0.00283061	0.00446144	0.00522208	0.00151936	0.00153489	0.000513106	0.00320508	0.00156589	0.00206774	0.00134123	0.00219753	0.00182772	0.00115495	0.0072075	0.0117345	0.0077579	0.00113849	0.00359102	0.00186249	0.000467803	0.00159404	0.000985545	0.00213921	0.000937174	0.00541545
EGI74367.1	GMP synthase	0.200603	0.131836	0.010437	0.21053	0.0929891	0.187189	0.180771	0.133643	0.216095	0.21359	0.172125	0.142591	0.148052	0.104867	0.00611949	0.00803067	0.0171608	0.246428	0.271487	0.113675	0.0755608	0.114951	0.0884557	0.168534	0.252919	0.140113	0.18909	0.175881	0.177342	0.163807	0.0398602	0.197263
EGI74368.1	inosine-5'-monophosphate dehydrogenase	0.157357	0.117151	0.015475	0.147156	0.0902444	0.194406	0.148873	0.125903	0.209587	0.147593	0.114892	0.133958	0.112057	0.105439	0.0149474	0.0176975	0.0137801	0.144781	0.179595	0.117092	0.0567283	0.134819	0.079186	0.159427	0.265551	0.158241	0.15146	0.173399	0.12176	0.137158	0.0519474	0.188604
EGI74371.1	serine acetyltransferase	0.0231485	0.0254383	0.000256401	0.0161309	0.0131515	0.0127708	0.0133869	0.0143667	0.023905	0.0192667	0.026274	0.0279724	0.0210004	0.0273421	2.86963e-05	0.000300043	0.000440464	0.0181672	0.0127837	0.0174419	0.0160331	0.0153214	0.00809997	0.0102175	0.0162162	0.0118786	0.0106494	0.0192056	0.0103057	0.0113284	0.0180735	0.013698
EGI74372.1	hypothetical protein PH505_ah00920	0.00608805	0.00619748	0.00974763	0.00307708	0.00332375	0.00474334	0.00638873	0.00377507	0.00670938	0.00522748	0.00632731	0.00542319	0.00676172	0.00640754	0.00947242	0.0031162	0.0166543	0.00547055	0.0010376	0.00272308	0.00370164	0.00361956	0.00265007	0.00486697	0.00619023	0.00317281	0.0045509	0.00927541	0.00533987	0.0014121	0.00467953	0.00523357
EGI74373.1	hypothetical protein PH505_ah00930	0.0628329	0.0264618	0.00206822	0.046603	0.0187478	0.0295437	0.04556	0.0384216	0.0429077	0.0454982	0.100093	0.0247378	0.0339402	0.0207072	0.0029679	0.000674058	0.00256271	0.0447982	0.0520465	0.0429644	0.0254974	0.0194759	0.0112702	0.0261097	0.0328563	0.029665	0.0228478	0.0925526	0.0212796	0.0322102	0.0492021	0.0338524
EGI74376.1	ATP-dependent RNA helicase	0.00829621	0.00492863	0.00275752	0.00563297	0.00502493	0.000272746	0.000370352	0.000898198	0.00811625	0.011704	0.00506843	0.00249081	0.00586729	0.00642781	0.00323143	0.00172732	0.00331382	0.00852953	0.00557293	0.00279646	0.00514149	0.00514013	0.00479316	6.17274e-05	0.0005766	0.000179911	0.000101333	0.000787175	0.000222548	0.00105331	0.00131626	0.00032502
EGI74383.1	putative transcriptional regulator, LysR family protein	0.000410158	0.000316005	0.000836223	0.000396211	0.0001555	0.000326594	0.000452748	0.000388845	0.000517121	0.000402648	0.000310705	0.000181782	0.000387898	0.000378336	0.000999448	0.00109033	0.000418895	0.000488937	0.000441904	0.000257792	0.000125077	0.000332181	9.24319e-06	0.000197518	0.000419517	0.000362747	0.00026804	0.000688979	0.000401226	0.000402033	0.000394968	0.000369535
EGI74384.1	putative multidrug resistance protein	0.00430734	0.00437458	0.0627879	0.00275958	0.00198512	0.00153996	0.00091949	0.00148761	0.00461118	0.00638744	0.00192341	0.00455827	0.00519216	0.0033733	0.0971656	0.0460905	0.0451074	0.00166232	0.00497063	0.0016458	0.00277989	0.00203126	0.00114422	0.00119415	0.00183737	0.00158834	0.000980546	0.00111704	0.000660882	0.00204713	0.00164965	0.000766048
EGI74385.1	putative metabolite exporter, AcrB/D/F family protein	0.00103471	0.00092689	0.00463644	0.00254246	0.000876772	0.000197243	0.000286385	0.000317984	0.000513557	0.0019761	0.000614481	0.000960497	0.000966569	0.000853603	0.00654559	0.00244092	0.00492282	0.0042514	0.00264957	0.000726429	0.000664036	0.000774678	0.0011916	0.000117226	0.00025266	0.000221843	0.000105116	0.000650841	0.000103197	0.000116429	0.000494806	0.000342716
EGI74390.1	putative ribosomal RNA pseudouridine synthase	0.0039416	0.00373323	0.000504907	0.00542602	0.0025879	0.000485108	0.00159865	0.000587475	0.00417617	0.00540664	0.00224198	0.00316033	0.00443511	0.00360425	0.000582333	0.000628492	0.000303896	0.0048852	0.00539173	0.00600114	0.00349296	0.00247664	0.00179411	0.00043824	0.000752183	0.000264901	0.000209098	0.00314856	0.00143831	0.000402947	0.00083171	0.000527766
EGI74394.1	glucose-1-phosphate adenylyltransferase	0.00964803	0.0125717	0.00128643	0.0107659	0.00338798	0.0309097	0.00820024	0.0043692	0.0152408	0.00734285	0.00636046	0.0144528	0.0155761	0.00768626	0.00146754	0.00108786	0.00130389	0.0116143	0.0150627	0.00562073	0.00296694	0.00460388	0.00259311	0.0196758	0.0520454	0.0210079	0.00410439	0.0114244	0.00907198	0.00505179	0.00375519	0.00430063
EGI74395.1	glycogen phosphorylase	0.00729172	0.00688396	0.000365763	0.00899193	0.00508735	0.0114615	0.00495348	0.00540976	0.00956299	0.00545607	0.00685611	0.00855489	0.00716382	0.00493316	0.000235256	0.000214081	0.000647952	0.0142386	0.00269628	0.010041	0.0074289	0.00497938	0.00285378	0.0143573	0.0105051	0.00952229	0.00589754	0.00415266	0.00481025	0.0010763	0.00838265	0.00677033
EGI74396.1	glycogen debranching enzyme	0.00202005	0.00300112	0.00132631	0.00228749	0.00180547	0.00368832	0.00302824	0.00178905	0.00276057	0.00125264	0.00204694	0.00309087	0.0030568	0.00285569	0.000874383	0.000959805	0.00214474	0.00339613	0.00221635	0.00124998	0.00197784	0.00223747	0.00120111	0.00245058	0.00414614	0.00446825	0.00252549	0.00385768	0.00270154	0.00128223	0.00102501	0.0030599
EGI74397.1	1,4-alpha-glucan (glycogen) branching enzyme, GH-13-type	0.00278811	0.00429722	0.000352758	0.00358672	0.00177358	0.00366386	0.00216337	0.00157435	0.00367573	0.00154128	0.00314732	0.00522779	0.00403866	0.00362521	0.000199997	0.000365329	0.000492947	0.00429714	0.000847899	0.00561513	0.00197204	0.00263914	0.00070956	0.00281536	0.00449216	0.00368405	0.00140779	0.00251269	0.00256965	0.000979454	0.00129362	0.00244998
EGI74398.1	4-alpha-glucanotransferase	0.000239578	0.000368098	7.78974e-05	0.000368766	0.000195149	0.00120284	0.000313741	0.000306494	0.000415117	0.000164245	0.000139373	0.000436076	0.000337562	0.000330656	6.53004e-05	6.27059e-05	0.000105686	0.000349481	0.000658386	9.84305e-05	0.00026853	0.000212663	0.000104254	0.00103192	0.00161954	0.000957045	0.000300645	0.000302725	0.000337854	0.000287819	0.000222429	0.000409234
EGI74400.1	hypothetical protein PH505_ag00200	0.004156	0.00387364	0.00432887	0.00581194	0.00108775	0.000486768	0.000630743	0.000607806	0.00115788	0.00500374	0.00630636	0.00958071	0.00143499	0.000605222	0.00596613	0.00468014	0.00234035	0.000480522	0.00956593	0.00738938	0.00204562	0.000818665	0.000398955	0.000566066	0.000462128	0.000432111	0.000450356	0.000584033	0.000857841	0.000373078	0.000974385	0.000475955
EGI74403.1	acetylornithine aminotransferase / N-succinyl-L,L-diaminopimelate aminotransferase / succinylornithine transaminase	0.00931722	0.0299899	0.000912837	0.00712431	0.00034331	0.0010178	0.00123325	0.00151195	0.00131918	0.0203393	0.00629314	0.0151365	0.0272266	0.0476067	0.000564675	0.00050557	0.00166826	0.0114381	0.00308844	0.00684635	0.00018832	0.000413234	0.000428377	0.000772641	0.000956093	0.00132468	0.00134951	0.000931807	0.00141844	0.00119975	0.0015806	0.0017555
EGI74404.1	arginine N-succinyltransferase	0.00109189	0.00406507	0.00237406	0.000936134	0.000347556	0.000587028	0.000888744	0.00054546	0.000905304	0.00172027	0.0006501	0.00405523	0.00417283	0.00396716	0.00356041	0.00203127	0.00153051	0.000708304	0.00125319	0.000846909	0.000147966	0.000416946	0.000477757	0.000401648	0.000907074	0.000452363	0.000848659	0.00095434	0.000863232	0.000568894	0.000686058	0.000381429
EGI74407.1	hypothetical protein PH505_ag00270	0.0171403	0.0346815	0.00183813	0.0112416	0.00347396	0.00555557	0.00308148	0.00292477	0.0190647	0.0129668	0.0193894	0.0502651	0.0318478	0.0219316	0.000866283	0.00399597	0.000652122	0.0107288	0.0128413	0.0101548	0.00328886	0.00448975	0.00264327	0.0048396	0.00672603	0.00510109	0.00323692	0.00348008	0.00252744	0.00269403	0.00290071	0.00317956
EGI74408.1	hypothetical protein PH505_ag00280	0.00496263	0.0073849	0.00100949	0.00422881	0.00203736	0.0069573	0.00499052	0.00549253	0.00332785	0.00825185	0.0033082	0.00488941	0.00743	0.0098353	0.000129223	0.00160757	0.00129167	0.00497136	0.00264027	0.00507481	0.00191132	0.00201263	0.00218812	0.00280875	0.00989022	0.00817294	0.00584242	0.00201541	0.00711372	0.0054381	0.00573224	0.00530725
EGI74412.1	betaine aldehyde dehydrogenase	0.0225752	0.0365437	0.00749538	0.0264225	0.00580083	0.0146958	0.017313	0.0108663	0.016646	0.0341497	0.0169298	0.0371595	0.0350267	0.0374448	0.00386866	0.00737528	0.0112422	0.0272624	0.033527	0.0184781	0.00493611	0.00941142	0.00305495	0.00880703	0.0231531	0.0121271	0.0165711	0.0175968	0.0177711	0.012916	0.00185818	0.0178248
EGI74415.1	putative periplasmic or outer membrane protein	0.0233529	0.0227349	0.0439399	0.02497	0.00668426	0.00557742	0.0109877	0.00817829	0.0174792	0.00738539	0.0451942	0.0145382	0.0387132	0.0149534	0.0340533	0.0492282	0.0485383	0.0337851	0.0249002	0.0162246	0.0073719	0.00230984	0.010371	0.00887954	0.00644857	0.00140414	0.00109387	0.0218783	0.00999087	0.00680711	0.00901367	0.0087141
EGI74416.1	diguanylate cyclase/phosphodiesterase with PAS/PAC sensor(s)	0.00175291	0.000277226	0.00279802	0.000244949	0.000421655	0.000239222	0.000232381	0.000158555	0.00483735	0.000308168	0.000113225	0.000445643	0.00022001	0.000166024	0.00234277	0.00337812	0.00267317	0.000291927	0.00020268	0.000240242	0.000610054	0.000339532	0.000315379	0.000440295	0.000174399	0.000102971	7.06683e-05	0.000460783	0.000165691	8.24477e-05	0.000150498	0.000242721
EGI74418.1	putative membrane associated hydrolase	0.0016099	0.00129868	0.000682219	0.000879619	0.00220126	0.00114908	0.00192637	0.00133088	0.00196923	0.000882683	0.00197779	0.00102846	0.00143002	0.00143756	0.000624099	0.000576188	0.000846369	0.00224041	0.000390087	8.35772e-06	0.00290217	0.00286042	0.000841192	0.00113479	0.00123156	0.00108088	0.00180627	0.00204169	0.00193117	0.000539274	0.0016835	0.00176986
EGI74420.1	NAD(FAD)-utilizing dehydrogenase	0.00601374	0.00773421	0.00199449	0.00905695	0.00236171	0.00615975	0.00961278	0.00817864	0.00938901	0.00427082	0.00438139	0.00855399	0.00615523	0.00849343	0.00117242	0.00240074	0.00241032	0.01118	0.00950945	0.00648134	0.00210205	0.0034615	0.00152157	0.00652444	0.00531226	0.00664256	0.00901045	0.00919334	0.0106345	0.00844284	0.00285905	0.013234
EGI74421.1	amidotransferase-like protein	0.00222997	0.00253295	0.000211886	0.00174161	0.00151214	0.00139568	0.00136083	0.000863051	0.00157916	0.00437428	0.000736458	0.00310353	0.0025298	0.00196552	0.000180462	0.000188447	0.00026675	0.00190782	0.00247331	0.000843698	0.000659656	0.000894532	0.00298222	0.000989191	0.00230067	0.000897192	0.00105022	0.00187412	0.00115816	0.000932205	0.000324565	0.00133238
EGI74422.1	ATP-dependent RNA helicase	0.0370275	0.0287454	0.0151141	0.0265184	0.0248633	0.00166313	0.00242969	0.00347167	0.0534737	0.0436173	0.0139915	0.0215077	0.0344358	0.0302928	0.0236158	0.0102126	0.011514	0.0321013	0.0318221	0.0156318	0.0297283	0.0280843	0.0167772	0.00208118	0.00178149	0.00112671	0.00157666	0.00396026	0.00175214	0.00414922	0.00330146	0.00296431
EGI74424.1	3-oxoacyl-[acyl-carrier protein] reductase, inferred for ABFAE pathway	0.0045857	0.00389148	0.00266707	0.00278931	0.00444348	0.000604989	0.00150163	0.00114106	0.00479037	0.00351464	0.00545208	0.00436151	0.00340933	0.00390359	0.00185126	0.00481965	0.00133031	0.000454195	0.00421785	0.0036959	0.00397842	0.0031125	0.00623952	0.000308758	0.000684237	0.000821972	0.000140732	0.00392517	0.000438984	0.00158636	0.000576972	0.00125984
EGI74432.1	putative histidine ammonia-lyase protein	0.00408906	0.00382779	9.74905e-05	0.00357519	0.00216906	0.00332168	0.00454094	0.00261502	0.00487496	0.00404063	0.00335158	0.00530116	0.00307627	0.00310594	7.03637e-05	0.000104981	0.000117127	0.00311887	0.00503252	0.00257418	0.00169822	0.00261311	0.00219585	0.00152026	0.00546341	0.00298138	0.00381279	0.00520572	0.00460431	0.00293398	0.000859922	0.00405115
EGI74434.1	glycosyl transferase, group 2 family protein	0.000580134	0.00264129	0.00200334	0.00134384	0.0041369	0.00212702	0.008398	0.00352523	0.000367637	0.000585189	0.000787575	0.00127569	0.00043548	0.00621271	0.00468957	0.000717066	0.000603383	0.000732321	0.00203809	0.00126109	0.0108996	0.000283822	0.00122728	0.00526332	7.38471e-05	0.0010439	0.00506186	0.0123131	0.00781903	0.00115983	0.00581002	0.00360586
EGI74443.1	hypothetical protein PH505_ag00630	0.000989091	0.000665294	6.07534e-05	0.00100582	0.000443358	0.000522585	0.000474014	0.000339686	0.00117577	0.000701964	0.00108953	0.000200404	0.000410447	0.00138503	7.64308e-05	5.70008e-05	4.88286e-05	0.000511602	0.0023833	0.000122543	0.000420019	0.000665041	0.000245014	0.000373161	0.000560883	0.00063371	0.000451156	0.000567691	0.000403196	0.000231891	0.000541662	0.000245506
EGI74449.1	oxidoreductase, aldo/keto reductase family	0.0097427	0.0244422	0.00155607	0.0111071	0.00349924	0.0412308	0.00431562	0.00496693	0.00772322	0.00484288	0.016662	0.0285027	0.0246185	0.0202053	0.0018989	0.00114166	0.00162766	0.0143993	0.00611322	0.0128088	0.00408116	0.00305432	0.00336223	0.0395371	0.0518657	0.0322896	0.00352119	0.0059512	0.00347447	0.00492101	0.00490085	0.00507895
EGI74458.1	putative OsmC-like protein	0.00609479	0.000314179	0.00541607	0.00137722	0.00737123	0.011589	0.0120909	0.0116678	0.00217166	0.00980268	0.00631002	4.77431e-05	0.000752347	0.000142446	0.00273701	0.00682254	0.00668867	0.00123013	0.00219399	0.000707534	0.0073361	0.00573234	0.00904527	0.0108794	0.00977149	0.0141162	0.00789828	0.0102252	0.0181492	0.0124526	0.00990812	0.0126428
EGI74464.1	uracil phosphoribosyltransferase	0.0380569	0.0113244	0.010687	0.0174533	0.0230714	0.0258177	0.0248566	0.0285526	0.0379871	0.0326199	0.0435637	0.0154529	0.00724252	0.0112778	0.00487364	0.0122435	0.0149438	0.00528417	0.033507	0.0135687	0.0190506	0.0234657	0.026698	0.0274676	0.0248868	0.0250987	0.00720551	0.0507452	0.0166192	0.0294895	0.029461	0.0267074
EGI74473.1	acyl-CoA dehydrogenase, short-chain specific	0.000960317	0.00104264	0.00136163	0.00320456	0.0034683	0.00177623	0.000442999	0.000930448	0.0016503	0.000998396	0.000232259	0.00066417	0.000507049	0.00195669	0.00140441	0.00131577	0.0013647	0.00670053	0.00276205	0.000151109	0.000544626	0.00979681	6.34764e-05	0.00162597	0.00191591	0.00178682	0.00038648	0.000201865	0.000740654	0.000605037	0.00126634	0.000919972
EGI74476.1	AcrAB-TolC-like efflux pump	0.0104338	0.000319698	0.00213416	0.00239281	0.000256904	0.000153845	9.34483e-05	0.000553065	0.000150506	0.0190182	0.0121326	0.000170649	7.42006e-05	0.000714246	0.00328537	0.00116045	0.00195666	0.00641067	0.000276664	0.000491107	0.000157627	0.000189513	0.000423574	0.00017619	0.000160479	0.000124866	6.91769e-05	0.000197671	1.34967e-05	0.00132139	0.000148132	0.000189677
EGI74481.1	isoquinoline 1-oxidoreductase beta subunit	0.0159078	0.0496509	0.0284393	0.0166644	0.0045227	0.0187476	0.0200911	0.0122836	0.0187625	0.0104854	0.0184755	0.0403911	0.0483278	0.060234	0.0223221	0.0200289	0.0429668	0.0245709	0.00389052	0.0215317	0.00589799	0.00502377	0.00264635	0.0116458	0.0205458	0.0240513	0.0209271	0.0163256	0.0230207	0.00906879	0.00785975	0.0199221
EGI74487.1	cold-shock DEAD-box protein A	0.254795	0.20468	0.0101706	0.265834	0.169533	0.0101273	0.0400096	0.0593994	0.295602	0.274422	0.194362	0.201383	0.190652	0.222005	0.0103653	0.0100977	0.0100489	0.303031	0.2823	0.212171	0.206055	0.199696	0.102848	0.011077	0.0116571	0.00764768	0.0138252	0.095884	0.0103197	0.0905745	0.0440444	0.0435792
EGI74495.1	thioredoxin peroxidase	0.00862643	0.0360832	0.0207478	0.0117218	0.00312386	0.0670168	0.00886088	0.00884287	0.00788945	0.00610605	0.0118838	0.0481092	0.0374643	0.0226762	0.0162689	0.0205276	0.025447	0.00674612	0.0177054	0.010714	0.00458334	0.00101015	0.0037781	0.0617665	0.0514222	0.0878617	0.00206748	0.0115451	0.01297	0.00942411	0.0125773	0.00452719
EGI74500.1	transcription termination protein NusA	0.071373	0.0968041	0.00196958	0.0837881	0.0691645	0.0298754	0.0476971	0.0462417	0.0968907	0.0229525	0.0942758	0.0708719	0.0935586	0.125982	0.0023562	0.00104559	0.00250693	0.0574951	0.08531	0.108559	0.0727769	0.0857877	0.0489289	0.0194476	0.0333528	0.0368259	0.0289354	0.0843995	0.0297563	0.0403114	0.0473704	0.0510433
EGI74501.1	translation initiation factor 2	0.0647701	0.0612855	0.0809773	0.073294	0.112685	0.0110794	0.00986125	0.015583	0.0795566	0.0437384	0.0710153	0.0396318	0.0673043	0.0769206	0.0981848	0.084305	0.060442	0.0697454	0.0846005	0.065536	0.128134	0.132969	0.0769527	0.00689313	0.0134801	0.0128649	0.00423552	0.0193154	0.00603286	0.0169575	0.0158003	0.013991
EGI74502.1	ribosome-binding factor A	0.0166485	0.016845	0.0179584	0.0147115	0.0306045	0.023735	0.0158198	0.0317092	0.0226956	0.0153252	0.0119245	0.0224252	0.0166424	0.0114674	0.016322	0.0161897	0.0213633	0.0145909	0.0189396	0.0106039	0.0261889	0.032986	0.0326386	0.0323225	0.0152086	0.0236737	0.0131337	0.0170005	0.0173253	0.036731	0.0298991	0.0284973
EGI74503.1	tRNA pseudouridine synthase B	0.0277775	0.0171959	0.000593434	0.015467	0.0113085	0.00976549	0.0143874	0.0137048	0.0209326	0.0194559	0.0429441	0.0255664	0.0136489	0.0123725	0.000536806	0.00102756	0.000215937	0.0178882	0.00887892	0.0196338	0.0132016	0.00990375	0.0108201	0.00632076	0.0133451	0.00963065	0.0126116	0.016908	0.0136427	0.0120277	0.0160981	0.0129888
EGI74505.1	polyribonucleotide nucleotidyltransferase	0.891916	0.979459	0.472479	1.33974	0.526269	0.712561	1.22343	0.651123	1.17754	0.702229	0.795982	1.06504	0.896263	0.977077	0.565136	0.328529	0.523774	1.54178	0.495486	1.98196	0.760648	0.563764	0.254396	0.514345	0.857099	0.766238	1.15077	1.25788	1.26165	0.449229	0.497545	1.00659
EGI74506.1	lipoprotein nlpI precursor	0.00961679	0.0114762	0.00596297	0.00744103	0.00627404	0.00789126	0.00733492	0.00681981	0.011488	0.00780261	0.00955978	0.0110912	0.0132689	0.0100686	0.00610337	0.00379387	0.00799169	0.00652311	0.00857406	0.00722592	0.00881472	0.00523019	0.00477721	0.0100881	0.00820825	0.00537739	0.00401749	0.0149437	0.0030436	0.00535411	0.00926533	0.00584001
EGI74524.1	peptidase M28	0.0115463	0.0105508	0.0206006	0.0113355	0.00639493	0.00874649	0.00648032	0.00575597	0.0150062	0.00942154	0.0102113	0.0125187	0.0117258	0.00740774	0.0175846	0.0192624	0.0249547	0.0138437	0.0149545	0.0052083	0.00669359	0.00771854	0.00477266	0.00961749	0.011441	0.00518098	0.00551504	0.00833484	0.00559109	0.00800588	0.00196256	0.00729946
EGI74528.1	lipoate synthase	0.0437347	0.028561	0.000140305	0.0444101	0.0177793	0.0470362	0.0546968	0.0472354	0.0334905	0.026305	0.0714085	0.0417259	0.0249529	0.0190044	0.000305907	0.000105622	9.3864e-06	0.0429228	0.0363649	0.0539426	0.0254799	0.0177824	0.0100756	0.0443238	0.0523363	0.0444486	0.051521	0.0723967	0.0401728	0.0423843	0.0518817	0.0474403
EGI74529.1	octanoate-[acyl-carrier-protein]-protein-N-octanoyltransferase	0.00545698	0.0034792	0.000276548	0.00363383	0.00564884	0.00108245	0.00117631	0.00125637	0.00595347	0.00322034	0.00719712	0.00258888	0.00380323	0.00404547	0.000236657	0.000202093	0.000390895	0.000755789	0.00678623	0.00335946	0.00435672	0.00380862	0.00878117	0.000963811	0.000957153	0.0013264	0.000852349	0.00178934	0.000887237	0.00165961	0.00123158	0.000877908
EGI74531.1	D-alanyl-D-alanine carboxypeptidase	0.0858584	0.0743319	0.0110421	0.0949323	0.0384392	0.0566659	0.0415139	0.0500045	0.0768026	0.0964085	0.0843642	0.0828657	0.0695135	0.0706166	0.0150316	0.00771862	0.0103759	0.123793	0.0521642	0.108839	0.0349174	0.047992	0.0324082	0.0579403	0.0646945	0.0473629	0.0417773	0.0458821	0.0368823	0.0411944	0.0584387	0.0503804
EGI74532.1	rare lipoprotein A precursor	0.00141493	0.000391663	0.000802217	0.000727326	0.000623873	0.000209125	0.000142013	0.00028322	0.00120423	0.000957275	0.00208327	0.000249352	0.000370909	0.000554729	0.000316886	0.00137721	0.000712552	0.00019613	0.0015571	0.000428748	0.00108492	0.000555088	0.000231614	0.00028615	0.000226929	0.000114297	0.000117675	0.000270509	3.7854e-05	0.000260429	0.000422455	0.000166774
EGI74534.1	penicillin-binding protein 2	0.000729388	0.000237337	0.00128518	0.000315672	0.000962213	0.000217734	0.000279555	0.000575585	0.00122353	0.000472164	0.00049247	0.000501777	9.0467e-05	0.000119768	0.00184533	0.00109165	0.000918566	0.000628016	0.000210116	0.000108886	0.00073964	0.000594474	0.00155252	0.000113884	0.000359424	0.000179894	9.31272e-05	0.000512851	0.000232686	0.000966375	0.000386784	0.000373596
EGI74540.1	leucyl-tRNA synthetase	0.0571442	0.0658468	0.00336877	0.0876297	0.031462	0.0559463	0.0728866	0.0743152	0.0625267	0.0380531	0.0708526	0.0449364	0.0623916	0.0902124	0.00333181	0.00225818	0.00451631	0.127309	0.0311656	0.104414	0.039561	0.0368137	0.0180114	0.0689889	0.0747301	0.0241201	0.0734598	0.0594256	0.0857745	0.0172637	0.0948506	0.110831
EGI74542.1	ATP-dependent protease La type II	0.00541921	0.00529792	0.000283666	0.0108923	0.00486775	0.00844485	0.00671701	0.0113895	0.00843673	0.00263235	0.00518856	0.00271152	0.00682807	0.00635418	0.000103868	1.75371e-05	0.000729591	0.0110788	0.0033367	0.0182615	0.00903046	0.00460913	0.000963666	0.00991466	0.011762	0.00365791	0.00662698	0.00900238	0.00452166	0.00370962	0.0149026	0.0155562
EGI74551.1	SMC domain protein	0.00734083	0.00669944	0.000356182	0.00701243	0.00296609	0.00869261	0.0099232	0.00466789	0.00547803	0.0149574	0.00158708	0.00229013	0.00546989	0.0123383	1.38186e-05	0.000266212	0.000788515	0.00696334	0.00805201	0.00602196	0.00346168	0.00256307	0.00287351	0.00153611	0.0119864	0.0125554	0.0153843	0.0034439	0.0109414	0.00734477	0.00319969	0.00345921
EGI74556.1	phosphate starvation-inducible protein PhoH, predicted ATPase	0.0117815	0.0091761	0.00374948	0.0116048	0.00612882	0.00678418	0.00419459	0.00682598	0.0116401	0.0169329	0.00677144	0.00706911	0.00939507	0.0110641	0.00381818	0.0033927	0.00403754	0.00931155	0.0156851	0.00981784	0.0066008	0.00739637	0.00438929	0.00315832	0.00985096	0.00734325	0.00583442	0.00261582	0.00413352	0.00764074	0.00626964	0.00656756
EGI74557.1	tRNA-i(6)A37 methylthiotransferase	0.0419249	0.0595036	0.00439752	0.0660747	0.0327627	0.0138495	0.037683	0.0244854	0.0581661	0.0443062	0.0233025	0.0583298	0.0593967	0.0607842	5.96364e-05	0.00435934	0.00877359	0.0693235	0.0865019	0.0423987	0.0424395	0.0373847	0.0184639	0.00483704	0.0234897	0.0132218	0.0200603	0.0617113	0.0312775	0.020593	0.0255871	0.027276
EGI74558.1	2-octoprenyl-3-methyl-6-methoxy-1, 4-benzoquinone hydroxylase	0.00303097	0.00192719	0.00686708	0.00172838	0.00131821	0.00276164	0.0011518	0.00201664	0.00233408	0.00512463	0.0016342	0.00162679	0.00243579	0.00171898	0.00705211	0.00688699	0.00666214	0.00145531	0.00238025	0.00134959	0.00116971	0.00149414	0.0012908	0.00153106	0.00448779	0.00226607	0.0018066	0.000720925	0.000927862	0.00242437	0.00237588	0.00124968
EGI74560.1	GTP-binding and nucleic acid-binding protein YchF	0.0193881	0.00737044	0.00099845	0.0136219	0.0187226	0.00472555	0.00308825	0.00473417	0.0368975	0.0134372	0.00782965	0.00743581	0.0039284	0.0107471	0.00111465	0.000805427	0.00107527	0.0121498	0.0161581	0.0125577	0.0186201	0.0176169	0.0199309	0.00331465	0.00659275	0.00426925	0.00210273	0.00509269	0.00206931	0.00644137	0.00364776	0.00411337
EGI74561.1	peptidyl-tRNA hydrolase	0.00712123	0.00308232	0.00343778	0.00461745	0.00343165	0.00210381	0.00149578	0.00243656	0.00642172	0.00644996	0.00849201	0.00562492	0.00140558	0.00221646	0.00128397	0.00614673	0.00288265	0.00112859	0.0076022	0.00512158	0.00329785	0.00267109	0.00432601	0.00164879	0.002063	0.00259965	0.00013426	0.00338415	0.000968926	0.00197123	0.00219746	0.00314098
EGI74562.1	50S ribosomal protein L25	0.987876	0.798147	0.0356209	0.788389	0.71731	0.659156	0.284142	0.720371	0.816908	0.97956	1.16716	1.13839	0.625085	0.630964	0.0234795	0.0380925	0.0452908	0.79067	0.765655	0.80884	0.517022	0.425051	1.20986	0.695747	0.647849	0.633874	0.274619	0.182103	0.395704	0.69571	0.823718	0.641686
EGI74563.1	ribose-phosphate pyrophosphokinase	0.201487	0.139613	0.0257332	0.177729	0.123209	0.256457	0.187675	0.159138	0.168467	0.153314	0.282678	0.153293	0.128975	0.136571	0.027514	0.0243774	0.0253083	0.208076	0.114965	0.210145	0.101417	0.161628	0.106582	0.193032	0.268802	0.307538	0.204726	0.18698	0.171319	0.15537	0.160652	0.161393
EGI74565.1	outer membrane lipoprotein LolB precursor	0.00236116	0.00316821	0.00714588	0.00112305	0.00244265	0.00159746	0.0021833	0.00198377	0.00147414	0.00319496	0.00241439	0.00377485	0.00340383	0.00232594	0.0019827	0.0106726	0.00878232	0.000131088	0.00287112	0.000366939	0.00300015	0.00171394	0.00261385	0.000830084	0.00340934	0.000552943	0.00269307	0.00146665	0.00239018	0.00133424	0.00382051	0.000796552
EGI74566.1	glutamyl-tRNA reductase	0.00131216	0.000239087	0.00391993	0.000247333	0.000415248	0.000528425	0.000307334	0.000660809	0.00170136	0.0016741	0.000561004	0.000250964	0.000226174	0.000240123	0.00469821	0.00301104	0.00405053	0.00015172	0.000170606	0.000419674	0.000563373	0.000297294	0.000385077	0.000710044	0.000680934	0.000194298	0.000301689	0.000479699	0.000140613	0.000711246	0.000896612	0.000374568
EGI74567.1	peptide chain release factor 1	0.000912401	0.000990747	0.000190226	0.000843019	0.00635809	0.00015995	9.92655e-05	0.000550578	0.00115676	0.00108532	0.000495121	0.000362239	0.00152121	0.00108879	0.000283451	0.000232727	5.45005e-05	0.00144163	0.000623888	0.00046354	0.00806293	0.00804608	0.00296526	7.57427e-05	0.000132121	0.000271987	7.34131e-05	7.02027e-05	0.000154181	0.00102307	0.000334188	0.000294473
EGI74569.1	response regulator	0.0185962	0.0547733	0.015292	0.0211798	0.00754596	0.0294663	0.0173	0.013393	0.0213722	0.0176059	0.0168105	0.0662437	0.0504363	0.0476398	0.015348	0.00925643	0.0212717	0.0241018	0.0237601	0.0156776	0.00731396	0.0100679	0.00525606	0.0257948	0.0427194	0.0198848	0.0129281	0.0190094	0.0199624	0.0186993	0.00507643	0.0164033
EGI74573.1	2-keto-3-deoxy-D-manno-octulosonate-8-phosphate synthase	0.0684558	0.0889421	0.00194726	0.0758028	0.0438737	0.0594527	0.0670972	0.0647766	0.0778591	0.0345274	0.0929809	0.100669	0.090471	0.0756865	0.00296042	0.00140957	0.00147178	0.079237	0.075183	0.0729883	0.0497568	0.0409178	0.0409465	0.0616762	0.0651319	0.0515501	0.0545948	0.0887874	0.0579096	0.054889	0.0701058	0.0693351
EGI74575.1	alpha/beta-hydrolase fold protein	0.00124734	0.000915513	0.00111608	0.00115925	0.000457008	0.000265118	0.00019069	0.000222921	0.00145456	0.000359449	0.00192802	0.00126585	0.000620854	0.000859836	0.000846648	0.00150903	0.000992554	0.000857667	0.00107138	0.00154871	0.000270966	0.000273579	0.000826481	0.000208701	0.000324522	0.000262132	4.17129e-05	0.000486916	4.34412e-05	0.000369661	0.00018626	0.000112843
EGI74577.1	RNA 2'-O-ribose methyltransferase, SAM-dependent domain	0.004073	0.00261271	0.0691358	0.00239745	0.0153395	0.00900191	0.00333582	0.00867195	0.00392402	0.00603645	0.00225852	0.00256598	0.00269566	0.00257647	0.0721429	0.0509496	0.0843149	0.00248336	0.00265392	0.00205505	0.01509	0.0207814	0.0101471	0.00175081	0.0155151	0.00973986	0.00354675	0.0031608	0.00329992	0.00309886	0.0180418	0.00487516
EGI74583.1	hypothetical protein PH505_af01080	0.00848349	0.00476251	0.000386335	0.00725843	0.00528638	0.00338491	0.00570305	0.00529562	0.00692146	0.00496253	0.0135665	0.00820597	0.00134474	0.00473682	0.000564637	0.000383617	0.000210752	0.00725659	0.00532184	0.00919686	0.00577787	0.00608847	0.0039928	0.00286833	0.00389964	0.00338677	0.00679256	0.00678162	0.00353497	0.00452676	0.00519462	0.00616549
EGI74591.1	secretion protein HlyD family protein	0.000783896	0.000892135	0.0167452	0.000483368	0.000238077	0.000505854	0.000137029	0.0003224	0.000933689	0.000453682	0.000964317	0.000623357	0.00103407	0.00101898	0.0245025	0.0157759	0.00995708	0.000630017	0.000548515	0.000271571	0.000420599	0.000100114	0.000193519	0.00061116	0.000597032	0.000309369	6.9857e-05	0.000302779	3.84519e-05	0.000117737	0.000433889	0.000415573
EGI74593.1	RNA methyltransferase, TrmH family	0.00615098	0.0132278	0.0114551	0.00892693	0.00660497	0.00260362	0.00212288	0.00273542	0.00659041	0.00399898	0.00786355	0.0229962	0.00764676	0.00904027	0.00758281	0.0088139	0.0179685	0.000455733	0.0145627	0.0117624	0.00713826	0.00741184	0.00526481	0.00268114	0.00281403	0.00231569	0.000489162	0.00423329	0.00164618	0.00233781	0.00315406	0.0027144
EGI74594.1	chromosome partition protein Smc	0.000506244	0.000838885	0.000124603	0.000716138	0.000354544	0.000264168	0.000411581	0.00037638	0.000368123	0.000316188	0.000834422	0.00109868	0.000824735	0.00059324	5.41451e-05	0.00010424	0.000215424	0.000971801	0.000546503	0.000630108	0.00039772	0.000463435	0.000202476	0.000253582	0.000304619	0.000234304	0.000399659	0.000398006	0.000437076	0.000270764	0.000560466	0.000297911
EGI74595.1	cell division protein ZipA	0.0270387	0.0147247	0.0427338	0.0116373	0.00958719	0.0104529	0.00471521	0.0096611	0.0156521	0.047434	0.0180301	0.0160585	0.0137469	0.0143687	0.0689645	0.0327945	0.0264425	0.0117194	0.0116532	0.0115393	0.00992074	0.00681257	0.0120283	0.00663996	0.0156179	0.00910092	0.00464713	0.00530651	0.004192	0.00924569	0.0107623	0.00897533
EGI74596.1	DNA ligase	0.0085081	0.00937889	0.00443725	0.0102289	0.0135287	0.00281944	0.00428208	0.00428684	0.00958623	0.00751521	0.00842286	0.0108318	0.0116257	0.00567925	0.000173982	0.00588574	0.00725203	0.0112334	0.00925354	0.0101997	0.0197006	0.0138222	0.00706311	0.00132205	0.00426145	0.00287483	0.00113481	0.00823855	0.00347289	0.00247593	0.00430221	0.00608238
EGI74602.1	putative methyl-accepting chemotaxis protein	0.00894063	0.015915	0.206646	0.00875778	0.00663079	0.00224247	0.00441595	0.00276787	0.0123071	0.00800406	0.0065107	0.0156638	0.0162785	0.0158027	0.206139	0.189707	0.224091	0.0078047	0.0100852	0.00838349	0.00890799	0.00881753	0.00216685	0.00294098	0.0021274	0.00165903	0.00357564	0.00795455	0.00171767	0.00238513	0.00200105	0.00391741
EGI74604.1	ATP-dependent hsl protease ATP-binding subunit HslU	0.0562852	0.0215359	0.00135717	0.0400004	0.0183351	0.112589	0.0332497	0.0390047	0.0745275	0.0564143	0.0379137	0.0251702	0.0205559	0.0188816	0.00198327	0.00131287	0.000775361	0.0486944	0.0465507	0.024756	0.015083	0.0225106	0.0174117	0.0807335	0.155774	0.10126	0.0259372	0.0480671	0.0257448	0.0597417	0.0134162	0.0438562
EGI74607.1	helicase PriA essential for oriC/DnaA-independent DNA replication	0.000544917	0.000906753	0.000554092	0.00895493	0.000802297	0.000881654	0.00074992	0.000850729	0.000842757	0.000162158	0.000629836	0.00132329	0.00081943	0.000577535	0.00065763	0.000453015	0.000551631	0.00152763	0.025052	0.000285144	0.00129383	0.000874288	0.000238775	0.000634557	0.00110504	0.000905362	0.000708083	0.000777151	0.000764528	0.00084126	0.000653047	0.00105788
EGI74609.1	NADP-dependent malic enzyme	0.0994402	0.100404	0.00629236	0.0941115	0.0360477	0.0779763	0.0552147	0.0460513	0.0581224	0.183328	0.0568699	0.0658385	0.112314	0.12306	0.00496749	0.00416612	0.00974346	0.0911682	0.10595	0.0852165	0.0273203	0.0379006	0.0429222	0.0463691	0.0946672	0.0928925	0.0735376	0.0289983	0.0631081	0.0545488	0.0457391	0.0378658
EGI74611.1	cystathionine gamma-synthase, PLP-dependent	0.0938602	0.0656671	0.00978142	0.0823966	0.0367155	0.0583979	0.0971231	0.0676822	0.0569004	0.186238	0.0384425	0.0439089	0.0771659	0.0759264	0.00784615	0.00893511	0.012563	0.0805198	0.0933167	0.0733533	0.0448862	0.0302957	0.0349646	0.0329588	0.0923943	0.0498405	0.132389	0.0644272	0.0945536	0.0705515	0.0678043	0.0646907
EGI74612.1	aspartokinase / homoserine dehydrogenase	0.00116484	0.000698287	0.000311373	0.00118226	0.00185746	1.0164e-05	0.000193719	0.000172203	0.00181941	0.000656563	0.00101855	0.000700298	0.000675299	0.000719264	0.000113638	0.000348262	0.000472218	0.00179361	0.00115526	0.000597902	0.00257593	0.00210598	0.000890465	8.59304e-06	9.10024e-06	1.27987e-05	8.80308e-05	0.000352381	0.000140744	0.00034764	9.77431e-05	7.12251e-05
EGI74613.1	multimodular transpeptidase-transglycosylase	0.00265368	0.00143252	0.00981662	0.00135236	0.00167536	0.000622497	0.000665004	0.000752095	0.00405904	0.00180516	0.00209683	0.00113594	0.00150026	0.00166135	0.0104166	0.00750949	0.0115238	0.00213501	0.00098276	0.000939309	0.002246	0.00238907	0.000391014	0.000672876	0.000616208	0.000578407	0.000381812	0.00127128	0.000341916	0.000255697	0.00101761	0.00098298
EGI74614.1	type IV pilus biogenesis protein PilM	0.00712978	0.00592349	0.0484256	0.00339231	0.00407049	0.00345949	0.00173965	0.00370729	0.00436121	0.0118711	0.00515703	0.00608517	0.00621123	0.00547408	0.0623216	0.0477363	0.0352188	0.0036278	0.00364261	0.00290652	0.00457793	0.00528413	0.00234941	0.00286932	0.00574418	0.00176497	0.00156361	0.00262284	0.0010325	0.00413962	0.00379674	0.00318551
EGI74615.1	type IV pilus biogenesis protein PilN	0.00153082	0.00034495	0.0679829	0.00189126	0.00392542	0.0026117	0.00195855	0.00182876	0.00299005	0.000855649	0.000746763	4.71149e-05	0.000774721	0.000213015	0.0493774	0.107571	0.0470002	2.44766e-05	0.000818979	0.00483032	0.0043986	0.00367189	0.00370578	0.00335361	0.00238439	0.00209709	0.00191533	0.00288633	0.00107401	0.00152777	0.00268527	0.00127325
EGI74616.1	type IV pilus biogenesis protein PilO	0.00489315	0.0133197	0.0942275	0.00655234	0.00281748	0.00309916	0.000611445	0.00438715	0.00763518	0.00307283	0.00397143	0.0160344	0.0155909	0.0083339	0.0366002	0.116719	0.129363	0.00503156	0.00788058	0.00674488	0.00547593	0.00267822	0.000298281	0.00154706	0.00284997	0.00490046	1.771e-05	0.00179159	2.50396e-05	0.00174564	0.00651903	0.00489677
EGI74618.1	type IV pilus biogenesis protein PilQ	0.00172953	0.00223862	0.0284902	0.00020853	0.000363347	0.000436512	9.61193e-05	0.000156697	0.000369623	0.00018836	0.00463061	0.00442629	0.00163644	0.000653136	0.0340456	0.0146912	0.0367339	0.000154379	0.000237942	0.000233268	0.000373046	0.000683409	3.35862e-05	6.3531e-05	0.000821272	0.000424732	3.18114e-05	0.000231795	2.47512e-05	0.000160291	0.000183056	0.000126743
EGI74620.1	3-dehydroquinate synthase	0.0464341	0.0488733	0.00454273	0.0380903	0.0284929	0.0369513	0.0420612	0.0309604	0.0505352	0.0379594	0.0508076	0.0645142	0.0489724	0.0331332	0.00389246	0.0050439	0.00469184	0.0408804	0.0214587	0.0519318	0.0243235	0.0343675	0.0267878	0.033192	0.0390016	0.0386602	0.0515232	0.0411865	0.0334741	0.0286473	0.0312735	0.0329604
EGI74622.1	methyl-directed repair DNA adenine methylase	0.00129216	0.00158501	0.000632921	0.00081723	0.000706985	0.000721907	0.000527044	0.000749009	0.00134137	0.00126307	0.00127204	0.00194438	0.00149744	0.00131322	0.000675038	0.00068183	0.000541894	0.00158374	0.00059052	0.000277433	0.000326474	0.000804407	0.000990075	0.000314154	0.00135881	0.000492755	0.000212485	0.00102142	0.000347227	0.000713952	0.00102915	0.00050392
EGI74625.1	ribulose-phosphate 3-epimerase	0.0136956	0.0117736	0.000985177	0.00867636	0.00906969	0.0200987	0.0124084	0.0083293	0.0109999	0.0137476	0.0163393	0.0174596	0.00728952	0.0105716	0.00121806	0.00119578	0.000541687	0.00206353	0.0167464	0.0072191	0.00895227	0.00784027	0.0104165	0.0088575	0.0237618	0.0276768	0.00323115	0.0196321	0.014362	0.0109958	0.00814718	0.00584494
EGI74627.1	tryptophanyl-tRNA synthetase	0.0111537	0.0119263	0.00901445	0.0180349	0.030721	0.020375	0.0236975	0.0283525	0.0137637	0.00783533	0.0118621	0.0175153	0.00809263	0.0101709	0.0130098	0.0112543	0.00277928	0.0212775	0.0151239	0.0177033	0.0291456	0.0348861	0.0281313	0.0133925	0.0259661	0.0217664	0.0233835	0.0372899	0.0104191	0.0260656	0.0296229	0.029369
EGI74628.1	excinuclease ABC, subunit A	0.00900928	0.0159034	0.019888	0.0159153	0.010166	0.0131034	0.0153668	0.0150732	0.00791269	0.00834523	0.0107699	0.0168901	0.0137241	0.0170961	0.027466	0.0120496	0.0201484	0.0199514	0.0135014	0.0142931	0.0123904	0.0112825	0.00682501	0.0132198	0.0181483	0.00794204	0.0162998	0.0127893	0.0170114	0.00570489	0.0194286	0.020086
EGI74630.1	single-stranded DNA-binding protein	0.126063	0.0942096	0.0207078	0.0770494	0.0694229	0.0936095	0.0674619	0.0788119	0.0953975	0.0918542	0.190938	0.0842156	0.0934941	0.104919	0.0271916	0.0227409	0.0121908	0.0976592	0.0337329	0.0997561	0.0696915	0.0804205	0.0581567	0.0977816	0.101039	0.082008	0.0633138	0.0671521	0.0719198	0.075476	0.0783846	0.082575
EGI74639.1	hypothetical protein PH505_ae00390	0.0344232	0.0345899	0.0278767	0.0284167	0.0183092	0.0200038	0.0247771	0.0195171	0.0275233	0.0310104	0.0447359	0.0461838	0.031089	0.0264969	0.0338728	0.0316076	0.0181497	0.0307567	0.0305067	0.0239868	0.0190897	0.0216006	0.0142373	0.0166749	0.0213602	0.0219762	0.0160553	0.0417606	0.0165154	0.0158689	0.0211358	0.0215467
EGI74640.1	rod shape-determining protein MreB	0.016611	0.0118122	0.0041674	0.0146752	0.0175175	0.0105635	0.00765556	0.0121191	0.0144942	0.0095984	0.0257404	0.0112083	0.0121788	0.0120496	0.00621661	0.00354495	0.00274063	0.0184693	0.0112202	0.0143361	0.0172276	0.0189224	0.0164026	0.0128842	0.0111117	0.00769463	0.00776093	0.0116488	0.00355695	0.0119272	0.0144826	0.00994758
EGI74641.1	rod shape-determining protein MreC	0.00033603	0.000416623	0.00169373	0.000377904	0.00028834	0.000176007	0.000176046	0.000151429	0.000512874	0.00043627	5.89458e-05	0.00062066	0.000294734	0.000334476	0.00335235	0.00111673	0.000612105	0.000533154	0.00028823	0.000312328	0.000279661	0.000410059	0.000175299	0.000112064	0.00027974	0.000136217	0.000158855	0.00026205	0.000107233	9.27896e-05	0.000225316	0.00013618
EGI74643.1	septum formation protein Maf	0.00509503	0.00556945	0.000189481	0.00552067	0.00314661	0.00291958	0.00236162	0.00177471	0.00598241	0.00544926	0.0038534	0.00752877	0.00263966	0.00653991	0.000220074	3.98987e-05	0.00030847	0.00244341	0.00759255	0.00652606	0.00168225	0.00190999	0.00584758	0.0020044	0.00413534	0.002619	0.0026275	0.00260358	0.00185379	0.00100145	0.00301063	0.00131205
EGI74644.1	cytoplasmic axial filament protein CafA and ribonuclease G	0.0128956	0.0148693	0.00874416	0.0186701	0.00493665	0.0145078	0.0173255	0.00788669	0.0147836	0.015946	0.00795711	0.0198324	0.0130734	0.011702	0.0111922	0.00817416	0.00686616	0.0199816	0.0251355	0.0108933	0.0056521	0.00588932	0.00326853	0.0115029	0.0211119	0.0109085	0.0124518	0.0211548	0.0183699	0.0107509	0.00278829	0.0101209
EGI74645.1	possible exported protein	0.00017924	0.000199054	0.000505704	0.000231171	0.000210837	9.39416e-05	4.61438e-05	0.000103631	0.00012846	0.00019822	0.000211039	0.000177323	0.000198401	0.000221439	0.000647515	0.000342864	0.000526732	0.000259209	0.000263004	0.000171301	0.000260033	0.000235518	0.000136961	5.42015e-05	0.000152813	7.48102e-05	3.43962e-05	4.26047e-05	6.14304e-05	4.00067e-05	0.000158886	0.000112001
EGI74647.1	TldD protein, part of proposed TldE/TldD proteolytic complex	0.0150385	0.00600124	0.000681778	0.0122478	0.00680555	0.0207177	0.0127954	0.0155628	0.0170059	0.0200449	0.0080649	0.00380212	0.00621365	0.00798795	0.000872502	0.000559014	0.000613818	0.0139975	0.0179277	0.00481809	0.00608641	0.00735871	0.00697153	0.00937293	0.0318445	0.0209356	0.0116413	0.0140483	0.0126965	0.0170278	0.0161037	0.0135568
EGI74651.1	glutathione reductase	0.0450995	0.0872749	0.00270218	0.146374	0.0149402	0.0757303	0.0731414	0.0519713	0.0866564	0.0311829	0.0174593	0.0849071	0.136274	0.0406436	0.00288096	0.00127243	0.00395316	0.175459	0.220835	0.0428281	0.0155234	0.0174703	0.0118268	0.0384117	0.119417	0.0693623	0.0822478	0.0698932	0.0672832	0.0619764	0.0100035	0.083934
EGI74652.1	hypothetical protein PH505_ae00520	0.00257114	0.00249603	0.00223905	0.00134897	0.00185187	0.00059909	0.000798165	0.000626387	0.00446982	0.00173503	0.00150858	0.00209594	0.00226497	0.00312718	0.00129004	0.00329218	0.00213492	0.000269139	0.00177359	0.00200418	0.00250343	0.00218542	0.000866774	0.000298762	0.000618171	0.000880337	0.000198856	0.00109174	0.0011039	0.000675926	0.000519326	0.000683909
EGI74653.1	oligopeptidase A	0.0662365	0.108124	0.00226808	0.0802177	0.0338465	0.186359	0.093711	0.0508445	0.0808878	0.0618882	0.0559336	0.104381	0.10362	0.11637	0.00130908	0.00220022	0.00329494	0.0852953	0.0755678	0.0797899	0.0421004	0.0365601	0.022879	0.102744	0.243778	0.212555	0.0765869	0.0917552	0.112791	0.0357407	0.0341569	0.0826359
EGI74655.1	SAM-dependent methyltransferase	0.000692842	0.000830473	0.0022325	0.000864085	0.000983292	0.00127229	0.000810634	0.00105012	0.000483136	0.000414197	0.00118119	0.00106716	0.000526227	0.000898029	0.000884824	0.00142681	0.00438587	0.00110247	0.000830968	0.000658814	0.000793056	0.000870454	0.00128637	0.00131302	0.00197854	0.000525304	0.000667499	0.000305605	0.0014588	0.0014558	0.0011163	0.000578271
EGI74656.1	putative outer membrane protein, probably involved in nutrient binding	0.18962	0.621204	0.762851	0.329189	0.0132691	0.000817654	0.0010415	0.000300935	0.211066	0.156701	0.201094	0.559238	0.51461	0.789764	0.915054	0.506751	0.866749	0.453484	0.260533	0.27355	0.0147221	0.0133205	0.0117648	0.000957057	0.00115688	0.000339029	0.00035403	0.00140058	0.0013699	0.000163792	0.000576315	0.000162699
EGI74657.1	putative outer membrane protein, probably involved in nutrient binding	0.362701	0.98826	0.824466	0.595762	0.0228641	0.00128538	0.00212222	0.000491496	0.450778	0.376923	0.260401	1.26317	0.883142	0.818471	0.84661	0.68423	0.942559	0.817716	0.497404	0.472166	0.0184109	0.0300415	0.02014	0.00170005	0.00135424	0.000801858	0.00113112	0.00272075	0.00251478	0.000799983	0.000181041	0.000493463
EGI74659.1	levanase precursor	0.356125	0.665923	0.321982	0.735353	0.0314395	0.00148825	0.00106967	0.000377843	0.437473	0.304374	0.326528	0.720305	0.576992	0.700471	0.332145	0.233059	0.400742	0.756762	0.187643	1.26165	0.0411691	0.0356306	0.0175186	0.00119529	0.00119895	0.00207052	0.000890221	0.000318581	0.0020002	0.000213188	0.000377999	0.000542343
EGI74661.1	regulatory protein, LacI:periplasmic binding protein/LacI transcriptional regulator	0.00216054	0.0016775	0.00242999	0.00298992	0.00178169	0.000787527	0.00045466	0.000718446	0.00224745	0.001837	0.00239717	0.00110159	0.00165874	0.00227217	0.00481586	0.00174801	0.000726109	0.00341784	0.00246272	0.00308921	0.00122378	0.00290831	0.00121299	0.000725648	0.000878622	0.000758309	0.000276108	0.000687341	0.000400532	0.000649678	0.000826016	0.000679644
EGI74662.1	tRNA:Cm32/Um32 methyltransferase	0.0802122	0.083071	0.00341381	0.091506	0.0334585	0.0478292	0.0540626	0.054966	0.0869523	0.0441885	0.109496	0.106141	0.0705006	0.0725717	0.00261858	0.00305851	0.00456434	0.0893445	0.085903	0.0992706	0.0469282	0.0354107	0.0180368	0.0403191	0.0562244	0.0469441	0.0295311	0.0909363	0.0417204	0.0429369	0.070999	0.0509621
EGI74664.1	cysteine desulfurase	0.0385081	0.0669924	0.0167297	0.0374613	0.0678725	0.0031484	0.00473553	0.00662796	0.0472155	0.041792	0.0265167	0.0465379	0.0691603	0.085279	0.0167341	0.0164602	0.0169948	0.0335463	0.0472425	0.031595	0.0784059	0.0699349	0.0552766	0.00409433	0.00333995	0.00201092	0.00318825	0.00804993	0.00296842	0.0100145	0.00770918	0.00216018
EGI74666.1	iron binding protein IscA for iron-sulfur cluster assembly	0.000312263	0.000297856	0.00160022	0.000243873	0.0191837	0.00120307	0.00204228	0.0044404	0.000456843	0.000241729	0.000238218	0.000383692	0.000280619	0.000229257	0.00083876	0.00216177	0.00180013	0.000210936	0.000425409	9.52752e-05	0.0176968	0.0259852	0.0138692	0.000955493	0.000772813	0.0018809	0.00105153	0.00110559	0.0039697	0.0041964	0.00402236	0.00510244
EGI74668.1	chaperone protein HscA	0.00420789	0.00648114	0.000540092	0.00567121	0.0121088	0.000726518	0.000825178	0.000901906	0.00542668	0.00319708	0.00399991	0.00780869	0.00453544	0.0070993	0.000348843	0.000460203	0.000811231	0.006094	0.00660209	0.00431753	0.0139209	0.0122181	0.0101873	0.000468803	0.00091795	0.000792802	0.000534857	0.00151051	0.000430165	0.0012566	0.000600032	0.000849088
EGI74670.1	succinic semialdehyde dehydrogenase	0.00571956	0.0150293	0.00235865	0.0089729	0.00429392	0.0977044	0.00933087	0.00752703	0.00718369	0.00594687	0.00402811	0.0159485	0.0145003	0.014639	0.00204892	0.00236706	0.00265997	0.00932314	0.00898646	0.00860912	0.00525407	0.00504012	0.00258756	0.0721312	0.132131	0.0888507	0.00521211	0.00978763	0.0129929	0.0109323	0.00255192	0.00909688
EGI74671.1	metal dependent phosphohydrolase	0.00542141	0.00781475	0.00201347	0.00596597	0.00287968	0.00356987	0.00450105	0.00294276	0.00566623	0.0057005	0.00489751	0.00640517	0.00898344	0.00805565	0.00168028	0.00156765	0.00279248	0.0057101	0.00523878	0.00694904	0.00200497	0.00441152	0.00222256	0.00427434	0.00357565	0.00285961	0.00552482	0.0041865	0.00379182	0.00357815	0.00165022	0.00359991
EGI74676.1	protein containing tetratricopeptide repeat	0.00249029	0.003264	0.0138136	0.00133921	0.00110767	0.00128502	0.00273701	0.00217955	0.00246974	0.00314375	0.00185738	0.00198912	0.0036555	0.00414737	0.0164335	0.0100614	0.0149459	0.000974119	0.00124236	0.00180114	0.00111252	0.00153974	0.000670744	0.000868333	0.00178502	0.0012017	0.00338206	0.00203863	0.00279036	0.00226833	0.00237022	0.00190011
EGI74677.1	small-conductance mechanosensitive channel	0.133547	0.162704	0.91205	0.098622	0.111406	0.0752458	0.0633942	0.072133	0.0938761	0.0751698	0.231595	0.222776	0.144829	0.120508	0.465157	0.905207	1.36579	0.0380475	0.155393	0.102426	0.106824	0.0941949	0.133198	0.0971418	0.0818924	0.0467034	0.0319092	0.126374	0.0318992	0.0542071	0.0960246	0.0661673
EGI74678.1	hypothetical protein PH505_ae00790	0.110471	0.0901717	0.0428333	0.0829569	0.037718	0.0318811	0.0704355	0.0451392	0.0591776	0.050538	0.221697	0.0931736	0.0842597	0.0930818	0.0682121	0.0200913	0.0401964	0.0862458	0.0706732	0.0919518	0.0372849	0.0494636	0.0264056	0.0427875	0.0347271	0.0181287	0.0934894	0.0787031	0.0391141	0.039191	0.050093	0.0461335
EGI74679.1	polysaccharide export protein	0.0103998	0.0113568	0.0279004	0.00879417	0.0108541	0.0092321	0.00967815	0.011095	0.0123487	0.00692015	0.0119306	0.0120081	0.0104284	0.0116338	0.0389879	0.0144339	0.0302794	0.0130346	0.0043128	0.00903508	0.0144937	0.0137294	0.00433936	0.0121626	0.0109382	0.00459543	0.0074091	0.0158681	0.00575728	0.00583507	0.0148686	0.0125813
EGI74680.1	lipopolysaccharide biosynthesis	0.00673786	0.00293447	0.00455364	0.00261387	0.00312503	0.00231536	0.00137003	0.00217934	0.00764926	0.00472722	0.00783711	0.0028783	0.00341027	0.00251484	0.00676785	0.00393881	0.00295426	0.00271534	0.00158616	0.0035401	0.0029636	0.00373726	0.00267423	0.00286363	0.00276551	0.00131694	0.000919514	0.00219071	0.000999878	0.00199149	0.00245569	0.00209084
EGI74681.1	sugar transferase	0.0080724	0.00529683	0.0111923	0.0024185	0.00370496	0.00243635	0.00167933	0.00184599	0.00605172	0.00764503	0.0105204	0.00691198	0.00669753	0.00228099	0.0199767	0.00837825	0.00522191	0.00326801	0.00163111	0.00235639	0.00362038	0.00568089	0.0018136	0.00253063	0.00273456	0.00204386	0.00190588	0.00245492	0.000677202	0.00212832	0.0023075	0.00110214
EGI74686.1	mannose-1-phosphate guanylyltransferase	0.033737	0.0412009	0.000977131	0.0407017	0.0183932	0.00819997	0.00817002	0.00924981	0.038981	0.0391302	0.0230998	0.0449183	0.0368908	0.0417936	0.000955649	0.000910645	0.0010651	0.0554497	0.0366438	0.0300118	0.0193304	0.0231556	0.0126935	0.00627519	0.0117744	0.00655029	0.00660209	0.0112699	0.00663801	0.0138043	0.00672575	0.0072194
EGI74687.1	phosphomannomutase	0.0140504	0.011847	0.00069225	0.0212709	0.00942859	0.00288187	0.00848527	0.00696666	0.0138229	0.0194444	0.00888386	0.00985852	0.0108078	0.0148748	0.00137702	8.4565e-05	0.000615161	0.0239635	0.0261592	0.0136901	0.00867199	0.010308	0.00930581	0.0012747	0.00566898	0.00170194	0.00424441	0.0153551	0.00585629	0.00769895	0.00564904	0.00755199
EGI74688.1	GDP-mannose 4,6-dehydratase	0.166144	0.10501	0.00760129	0.0890853	0.0804304	0.150095	0.118968	0.138544	0.165234	0.238908	0.0942894	0.0985762	0.0908551	0.125599	0.00679741	0.00563643	0.01037	0.097211	0.0757313	0.0943136	0.09461	0.0700829	0.0765982	0.0820131	0.216386	0.151885	0.149867	0.089016	0.118023	0.157744	0.14632	0.111567
EGI74689.1	NAD-dependent epimerase/dehydratase family protein	0.0293517	0.0291982	0.000525692	0.0466952	0.0222368	0.0169021	0.00885468	0.0166098	0.021918	0.0217348	0.0444024	0.0220456	0.034276	0.0312731	0.000445022	0.000316991	0.000815062	0.0453074	0.0581095	0.0366687	0.0293859	0.0208103	0.0165143	0.0136812	0.0251517	0.0118734	0.00183018	0.0198157	0.00491814	0.0140832	0.0213973	0.0143489
EGI74690.1	CDP-4-dehydro-6-deoxy-D-glucose 3-dehydratase	0.279071	0.210642	0.00639048	0.207819	0.125009	0.216222	0.17453	0.216327	0.162649	0.46922	0.205344	0.167907	0.215967	0.248051	0.00669683	0.00469326	0.00778134	0.161843	0.297678	0.163936	0.121907	0.111326	0.141794	0.140516	0.267078	0.241072	0.237146	0.0754401	0.211002	0.200669	0.222475	0.225837
EGI74691.1	chloramphenicol acetyltransferase	0.00196059	0.00479276	0.0182773	0.00337314	0.00434781	0.00181252	0.00027691	0.00125564	0.00163959	0.0014914	0.00275078	0.00772025	0.00392478	0.00273325	0.0175034	0.0216283	0.0157002	0.00295644	0.00395476	0.00320823	0.00142907	0.0058193	0.00579506	0.0026446	0.00100306	0.00178991	0.000250748	0.000476855	0.000103127	0.000539372	0.00145494	0.00177261
EGI74692.1	hypothetical protein PH505_ae00930	0.00418764	0.00247958	0.00101328	0.00290976	0.000760774	0.00300629	0.000947248	0.00169565	0.00229541	0.00356549	0.00670202	0.00115858	0.00370452	0.00257565	0.000626747	0.00120134	0.00121176	0.00385861	0.00129378	0.00357688	0.000709822	0.000724571	0.000847927	0.00304393	0.00373853	0.0022364	0.00142208	0.000863415	0.000556251	0.00105777	0.00254071	0.00148847
EGI74693.1	alpha-1,2-fucosyltransferase	0.00634199	0.00674932	0.0102906	0.00408567	0.00531969	0.00592347	0.00431498	0.0049554	0.00897415	0.00359706	0.00645477	0.00541264	0.0083059	0.00652943	0.0137585	0.00700794	0.0101054	0.00380135	0.00604062	0.00241502	0.00608217	0.00829023	0.00158667	0.00657179	0.00623916	0.00495945	0.000815254	0.0104327	0.00169701	0.00392908	0.00516745	0.00576966
EGI74696.1	glycosyl transferase domain protein	0.00137773	0.00165276	0.00121903	0.000682004	0.00079053	0.000679941	0.00105723	0.000582226	0.00127755	0.000957452	0.00189819	0.00354194	0.000812111	0.000604243	0.00175769	0.00073469	0.00116472	0.000900941	0.000673187	0.000471886	0.000825135	0.000948204	0.000598252	0.000718681	0.000798065	0.000523077	0.000697837	0.00197239	0.000501452	0.000748092	0.000915495	8.30899e-05
EGI74697.1	hypothetical protein PH505_ae00980	0.00119361	0.00106975	0.00277216	0.000934471	0.000950666	0.000302753	0.000214488	0.000549988	0.00129904	0.000850229	0.00143156	0.00133438	0.00091818	0.000956698	0.00172449	0.00293584	0.00365614	0.000148313	0.00153628	0.00111882	0.00133754	0.000884242	0.000630215	0.000237458	0.000283013	0.000387789	0.000100937	0.000393561	0.000148966	0.000488858	0.000696654	0.000464453
EGI74701.1	capsular polysaccharide export system periplasmic protein KpsD	0.013408	0.0142835	0.0545386	0.00811116	0.00710982	0.00797697	0.00736886	0.006819	0.0159022	0.014792	0.00952995	0.0179221	0.0137389	0.0111894	0.0495348	0.0569411	0.0571399	0.00978679	0.00857206	0.00597463	0.00594321	0.00977663	0.0056096	0.00795462	0.010583	0.0053933	0.00471537	0.0125566	0.00483461	0.00945888	0.00253958	0.00845853
EGI74704.1	capsular polysaccharide export system inner membrane protein KpsE	0.00187921	0.00254214	0.0392584	0.00203487	0.00388547	0.00129919	0.000670922	0.00112846	0.00250031	0.00166942	0.0014679	0.00228802	0.00349354	0.00184487	0.0502584	0.0349309	0.0325859	0.00303526	0.00229647	0.00077289	0.00372057	0.00511639	0.00281945	0.00127705	0.00207214	0.000548385	0.000288532	0.00142833	0.000295901	0.00132411	0.000684315	0.00137696
EGI74705.1	glucose-1-phosphate thymidylyltransferase	0.0828422	0.09238	0.0527854	0.0986914	0.04413	0.0923438	0.0662438	0.0605285	0.062986	0.110681	0.0748593	0.0859512	0.103023	0.0881663	0.0516058	0.0744384	0.0323119	0.085759	0.114331	0.0959846	0.0471142	0.0572615	0.0280143	0.0997438	0.0847822	0.0925055	0.0161086	0.112678	0.0699449	0.0485123	0.0789144	0.0541589
EGI74706.1	dTDP-4-dehydrorhamnose 3,5-epimerase	0.019021	0.0296173	0.0107665	0.0224105	0.0406826	0.0495597	0.0382364	0.030286	0.0197197	0.0178827	0.0194606	0.0332529	0.0300079	0.025591	0.0095014	0.0117918	0.0110064	0.0126575	0.0321927	0.0223812	0.0351816	0.0326955	0.0541706	0.0490301	0.061117	0.0385321	0.0562661	0.0262518	0.0321911	0.0286231	0.0427595	0.0194754
EGI74707.1	dTDP-4-dehydrorhamnose reductase	0.0216332	0.021369	0.0028552	0.0195844	0.0307446	0.0147161	0.0067616	0.00939774	0.0252045	0.0188466	0.0208483	0.0217654	0.0213738	0.0209678	0.00160965	0.0036155	0.00334046	0.0152408	0.0258062	0.0177061	0.0270433	0.0391294	0.0260611	0.0122984	0.0179032	0.0139468	0.00207771	0.0161076	0.00209947	0.00795598	0.00919208	0.0110451
EGI74714.1	NADPH dependent preQ0 reductase	0.00917149	0.00807142	0.000451328	0.00960018	0.00456318	0.005283	0.00523715	0.00357686	0.00796341	0.00788149	0.0116696	0.00722143	0.00783854	0.0091543	0.000342701	0.000757805	0.000253476	0.010286	0.00713121	0.0113834	0.00489419	0.00441509	0.00438025	0.00442008	0.0069986	0.00443032	0.00598978	0.00467928	0.00504239	0.00370501	0.00423678	0.00278881
EGI74716.1	hypothetical protein PH505_ad00090	0.000583309	0.000497608	0.000719842	0.00155475	0.000806878	0.0001244	0.000177167	0.000243001	0.000349274	0.00029966	0.00110099	0.000479932	0.000723808	0.000289085	0.00110889	0.00069167	0.000358967	0.00264966	0.00108701	0.000927574	0.00113909	0.000710649	0.000570897	8.66129e-05	0.000174098	0.000112491	7.90384e-05	0.000249109	0.000203352	0.000320651	0.000332614	7.57389e-05
EGI74717.1	hypothetical protein PH505_ad00100	0.00035451	0.000680411	0.00188905	0.000276026	0.000362237	0.000124332	0.000247068	0.000269933	0.000571504	0.000297149	0.000194877	0.000768229	0.000219003	0.001054	0.00162729	0.00210076	0.00193909	0.000483351	0.0002266	0.000118128	0.000508355	0.000431676	0.00014668	0.000123404	0.000160407	8.91861e-05	6.87369e-05	0.000647764	2.47028e-05	0.000257435	0.000130177	0.000422187
EGI74721.1	TonB-dependent receptor	0.40568	0.913484	2.00528	0.544829	0.517133	0.234885	0.424172	0.294645	0.292701	0.4232	0.501141	0.708132	0.924627	1.10769	2.94909	1.31072	1.75603	0.611711	0.498193	0.524583	0.651554	0.592967	0.306877	0.32592	0.202633	0.176102	0.382368	0.52041	0.369738	0.181678	0.389942	0.312314
EGI74746.1	putative tryptophan halogenase	0.00161515	0.000369793	0.000367174	0.00214958	0.000228259	0.00226739	0.0121832	0.00995176	0.00132052	0.00155534	0.00196958	0.000521619	0.00029687	0.000290891	0.000538111	3.56404e-05	0.000527769	0.00386665	0.000799624	0.00178247	0.000194755	0.000214533	0.000275488	0.00251272	0.00175936	0.00253008	0.00998326	0.0162836	0.0102828	0.0104787	0.0122615	0.00711511
EGI74747.1	TonB-dependent receptor	0.0271153	0.0422439	0.118106	0.0660322	0.0102548	0.0550948	0.438649	0.309838	0.0159881	0.0251695	0.0401882	0.0456912	0.0328725	0.0481679	0.152708	0.0663409	0.135269	0.0810143	0.0599368	0.0571455	0.0106	0.0103221	0.00984226	0.0634016	0.0731241	0.0287587	0.390258	0.511861	0.413827	0.171374	0.369735	0.388405
EGI74750.1	sugar transporter family protein	0.00972855	0.00885261	0.0382692	0.00595624	0.00412793	0.0030754	0.00855799	0.0117534	0.0148118	0.00820542	0.0061684	0.0114009	0.00841388	0.00674301	0.0566422	0.0281251	0.0300403	0.00817098	0.00529125	0.0044065	0.00480045	0.00448638	0.00309695	0.00497389	0.00252784	0.00172447	0.00617536	0.0132879	0.00621075	0.0105241	0.0132701	0.0114661
EGI74751.1	hypothetical protein PH505_ad00440	0.0202803	0.0100937	0.00685333	0.00910991	0.00697263	0.00151016	0.00424177	0.00301092	0.0101469	0.0343478	0.0163461	0.00619862	0.0124159	0.0116667	0.00355062	0.00593746	0.0110719	0.0095596	0.0115558	0.00621436	0.00680193	0.00558706	0.0085289	0.00097483	0.00207858	0.00147706	0.00455134	0.00423239	0.00394157	0.003183	0.00309474	0.00275501
EGI74755.1	ferrichrome-iron receptor	0.0134618	0.00133825	0.00469589	0.0186149	0.0168934	0.00805338	0.0200655	0.0151829	0.00858253	0.0042671	0.0275356	0.00204562	0.0010237	0.000945419	0.00640029	0.00202729	0.00566007	0.0164741	0.00555575	0.0338149	0.0256198	0.0195929	0.00546728	0.00958337	0.0100459	0.00453085	0.0193018	0.0241568	0.0167379	0.0025132	0.0209275	0.022108
EGI74759.1	hypothetical protein PH505_ad00520	0.00570829	0.00778818	0.100713	0.00458985	0.00749256	0.0101335	0.00534236	0.00528512	0.0103885	0.000914563	0.00582183	0.0108646	0.00731101	0.00518894	0.121179	0.0848806	0.0960799	0.00503434	0.00481861	0.00391659	0.0113212	0.0090637	0.00209282	0.0127989	0.0118181	0.00578338	0.00438176	0.00848116	0.00316416	0.00680507	0.00231056	0.00673973
EGI74760.1	hypothetical protein PH505_ad00530	0.00105515	0.00111527	0.00828276	0.00102517	0.00087447	0.000808326	0.000531769	0.000919195	0.000881849	0.000898203	0.00138539	0.000943322	0.00127109	0.00113141	0.0165017	0.00339628	0.00495032	0.000622637	0.00183172	0.000621146	0.0012252	0.000821154	0.00057706	0.000585538	0.00101014	0.000829299	0.000696948	0.0004511	0.000447259	0.00104575	0.000919559	0.000792273
EGI74765.1	acetyl-coenzyme A carboxyl transferase alpha chain	0.230289	0.111854	0.257045	0.130589	0.127448	0.00826938	0.00610832	0.0270574	0.27562	0.247937	0.167311	0.154468	0.0986123	0.0824827	0.365427	0.253826	0.151883	0.131559	0.156746	0.103462	0.151644	0.14714	0.0835579	0.0169216	0.00493457	0.00295197	0.00131555	0.0154181	0.00159131	0.0590537	0.0121041	0.0100144
EGI74766.1	DNA polymerase III alpha subunit	0.00388865	0.00740555	0.00644742	0.00407378	0.00270218	0.000912263	0.00157185	0.00140966	0.00378019	0.00298811	0.00489765	0.0051743	0.00624145	0.0108009	0.00773713	0.00480599	0.00679914	0.00359271	0.00658374	0.00204488	0.00271686	0.00217042	0.00321925	0.00136094	0.000959314	0.000416537	0.00129317	0.00248353	0.000938853	0.000774355	0.00209977	0.00135486
EGI74768.1	lipid-A-disaccharide synthase	0.000509946	0.00135303	0.00128313	0.00110936	0.000869504	0.000485347	0.000308641	0.000599905	0.000705831	0.000315958	0.000508049	0.00108318	0.0015513	0.0014246	0.00234411	0.000657017	0.000848257	0.000945373	0.00121365	0.00116905	0.000825512	0.00112254	0.000660464	0.000676224	0.000345058	0.000434759	0.000309535	0.000316152	0.000300236	0.000600123	0.000511243	0.000688347
EGI74769.1	cytochrome d ubiquinol oxidase, subunit I	0.00261242	0.000710381	0.00986607	0.00117042	0.000803894	0.00410417	0.000373825	0.000874513	0.00117993	0.00312704	0.00353029	0.000824122	0.000644303	0.000662719	0.0106402	0.00913708	0.00982096	0.00107148	0.0015864	0.000853378	0.00013634	0.000834067	0.00144128	0.00397859	0.00563169	0.00270224	0.000197687	0.000517548	0.000406238	0.00107501	0.000745073	0.000803456
EGI74777.1	acyl-[acyl-carrier-protein]--UDP-N-acetylglucosamine O-acyltransferase	0.0826419	0.0527065	0.0618665	0.0676642	0.0563717	0.0368155	0.0444599	0.0570268	0.0778873	0.0624612	0.107577	0.0750511	0.0340718	0.0489966	0.0470646	0.0726548	0.0658802	0.0733302	0.0760784	0.0535841	0.0499782	0.0668882	0.0522487	0.0305253	0.0385539	0.0413673	0.0270507	0.073212	0.0331171	0.0401315	0.0914963	0.0394526
EGI74779.1	UDP-3-O-[3-hydroxymyristoyl] glucosamine N-acyltransferase	0.0109992	0.00724514	0.00386089	0.00612567	0.00853114	0.000848967	0.000797139	0.00181532	0.010168	0.0107913	0.0120384	0.00701367	0.0074159	0.00730585	0.00544368	0.00484034	0.00129865	0.00846462	0.00407042	0.00584197	0.00674023	0.0096549	0.00919828	0.000559944	0.000998953	0.000988004	0.000720262	0.00109935	0.000571806	0.00108575	0.00237294	0.00198728
EGI74781.1	outer membrane protein assembly factor YaeT precursor	0.0354674	0.0324894	0.0388763	0.0415976	0.0223882	0.0215493	0.03765	0.02839	0.0388373	0.0250315	0.0425333	0.0320161	0.030525	0.034927	0.0380897	0.0225128	0.0560265	0.0435479	0.0142685	0.0669764	0.0321556	0.0251727	0.00983636	0.0306248	0.0218796	0.0121434	0.0288021	0.0529769	0.0311711	0.00882688	0.0367629	0.0395803
EGI74782.1	membrane-associated zinc metalloprotease	0.00106464	0.00117065	0.000376357	0.000649098	0.00056863	0.000593319	0.000488862	0.0006904	0.00101462	0.00155861	0.000620677	0.000962048	0.0014268	0.00112309	8.82982e-05	0.00055611	0.000484662	0.000525558	0.000956169	0.000465566	0.000871816	0.00035708	0.000476994	0.00037609	0.000911956	0.000491912	0.000652564	0.000214967	0.000599056	0.000791365	0.000698171	0.000581665
EGI74783.1	1-deoxy-D-xylulose 5-phosphate reductoisomerase	0.0124665	0.0103418	0.000104362	0.00953959	0.00365911	0.0067772	0.00755958	0.00617762	0.00804441	0.0200157	0.00933945	0.00988037	0.0125233	0.00862166	3.14276e-05	0.000147163	0.000134494	0.00689982	0.013259	0.00845994	0.00391559	0.00370175	0.00335998	0.00249089	0.00960113	0.00823958	0.00996748	0.00545103	0.00726022	0.00565053	0.00702043	0.00586191
EGI74785.1	undecaprenyl pyrophosphate synthetase	0.0050988	0.0062085	0.00209365	0.00483744	0.000917421	0.00328445	0.00371366	0.00406231	0.00570701	0.00398023	0.00560916	0.0121134	0.00364194	0.00287016	0.00180159	0.00269342	0.00178594	0.00483551	0.00499652	0.0046803	0.000858344	0.00071455	0.00117937	0.00234977	0.00476099	0.00274257	0.00410305	0.00591178	0.00112615	0.00424138	0.00444995	0.00349562
EGI74786.1	ribosome recycling factor	0.0109568	0.0287775	0.0225272	0.012038	0.131347	0.00369644	0.010082	0.00735572	0.0129192	0.0070795	0.0128716	0.00965122	0.0528966	0.0237847	0.013423	0.0274859	0.0266728	0.00265901	0.0322198	0.00123505	0.122741	0.124226	0.147076	0.00414075	0.00433904	0.00260954	0.00498763	0.0214193	0.00383895	0.0094362	0.00725714	0.00537383
EGI74787.1	uridylate kinase	0.154809	0.0871525	0.0135541	0.162155	0.0924246	0.0907158	0.112091	0.0937672	0.16248	0.14578	0.156166	0.100155	0.0879462	0.0733563	0.0143286	0.00796463	0.0183691	0.202706	0.196456	0.0873048	0.0794658	0.124932	0.0728761	0.0921368	0.0995712	0.0804394	0.0725063	0.171279	0.0924872	0.0914061	0.105396	0.0844997
EGI74788.1	translation elongation factor Ts	0.254781	0.431254	0.0374628	0.426804	0.481348	0.0431971	0.257862	0.183499	0.209869	0.111672	0.442803	0.477054	0.390665	0.426043	0.0491759	0.0264634	0.0367492	0.487809	0.394194	0.398408	0.634078	0.442868	0.367098	0.0433512	0.0517224	0.0345178	0.0578064	0.681798	0.0339823	0.173075	0.231475	0.145946
EGI74789.1	30S ribosomal protein S2	1.48756	1.62662	0.484578	1.66347	0.853701	0.726901	0.575136	0.841002	1.76736	1.13591	1.55942	1.70664	1.64893	1.52429	0.375542	0.584927	0.493264	1.69517	1.83054	1.46469	0.802053	0.785103	0.973946	0.703972	0.67735	0.799381	0.493273	0.685109	0.547027	0.827123	0.824284	0.871599
EGI74790.1	methionine aminopeptidase	0.0560906	0.0738119	0.0138344	0.0555752	0.0189958	0.0231876	0.021816	0.0275605	0.0496639	0.0421352	0.0764728	0.0734662	0.0700024	0.0779671	0.0188306	0.0110243	0.0116483	0.0621478	0.050204	0.0543739	0.0118063	0.0200954	0.0250857	0.019589	0.0333663	0.0166075	0.0138796	0.0394479	0.0121206	0.0256377	0.0306554	0.0263883
EGI74791.1	[protein-PII] uridylyltransferase	0.00504943	0.00841955	0.00533309	0.00783067	0.00383961	0.00652078	0.00610003	0.00411161	0.00618985	0.0028804	0.00607803	0.00795949	0.00850695	0.00879222	0.00529743	0.00328237	0.00741948	0.0115378	0.00271475	0.00923943	0.00615613	0.00395659	0.00140612	0.005104	0.00754499	0.00691336	0.00678812	0.00447932	0.00703265	0.00284356	0.00407217	0.00541908
EGI74792.1	2,3,4,5-tetrahydropyridine-2,6-dicarboxylate N-succinyltransferase	0.224022	0.274851	0.048938	0.212338	0.113105	0.191714	0.198949	0.169768	0.199198	0.194311	0.278556	0.286971	0.243754	0.293828	0.0373085	0.0453466	0.0641588	0.203285	0.231389	0.202341	0.116278	0.127656	0.09538	0.174896	0.223689	0.176558	0.127134	0.275998	0.193715	0.149095	0.210056	0.150152
EGI74794.1	pterin-4-alpha-carbinolamine dehydratase	0.000261726	0.000638811	0.00634275	0.000110293	0.00944013	0.00294714	0.00102148	0.0042992	0.0004229	0.000180728	0.000181548	0.000912693	0.000251879	0.00075186	0.00390033	0.00825413	0.0068738	3.5006e-05	0.000176112	0.000119761	0.00875254	0.00759276	0.0119751	0.00381536	0.00148897	0.00353709	8.42592e-05	0.0019301	0.00105009	0.00514894	0.00384633	0.00390233
EGI74797.1	GTP-binding protein	0.00216375	0.00112181	0.00436399	0.000720252	0.00104204	0.000683283	0.000329437	0.000470188	0.00175165	0.00136265	0.00337694	0.0014286	0.000656659	0.00128016	0.00723924	0.00466356	0.00118917	0.000923196	0.000456765	0.000780797	0.00131215	0.000591474	0.0012225	0.000638453	0.00129005	0.000121348	0.000256994	0.000590116	0.000141202	0.000469678	0.000812941	0.000127945
EGI74798.1	conserved protein of unknown function, with nucleotide triphosphate hydrolase domain	0.000905829	0.000574487	0.00200935	0.000849359	0.00121201	0.000994315	0.000394674	0.000540683	0.00113901	0.00102661	0.000551872	0.000481408	0.00080142	0.000440631	0.00329324	0.000796489	0.00193832	0.00162469	0.000686318	0.000237068	0.00139119	0.00139809	0.000846746	0.000672385	0.000774163	0.0015364	0.000285265	0.000620461	0.000278297	0.000393225	0.000405033	0.000823791
EGI74801.1	phage shock protein A	0.00434343	0.0199512	0.227948	0.00632498	0.0132604	0.00319548	0.00628955	0.00533886	0.00344738	0.00500056	0.00458234	0.0227537	0.0224912	0.0146087	0.215755	0.260404	0.207684	0.00836262	0.00557681	0.00503551	0.0133311	0.00974502	0.0167051	0.00391389	0.00277019	0.00290235	0.00230123	0.0128968	0.00367065	0.00440399	0.00667798	0.00493463
EGI74803.1	dipeptide-binding ABC transporter, periplasmic substrate-binding component	0.000610406	0.000606352	0.00761773	0.00021132	0.000225619	0.000385888	0.00049924	0.000334006	0.000583767	0.000345981	0.000901471	0.00065162	0.000992905	0.000174532	0.00731295	0.00970202	0.00583822	0.000311044	0.000237848	8.5068e-05	0.000238379	0.000315118	0.000123361	0.000445072	0.00033545	0.000377142	0.000266906	0.000685397	0.000545418	0.000586002	0.000175516	0.000240502
EGI74806.1	peptide transport system ATP-binding protein SapD	0.000607535	0.000363603	0.00132259	0.000226796	0.000321988	0.000283521	0.000288582	0.000275546	0.000493082	0.000220735	0.00110879	0.000500015	0.000274146	0.000316647	0.00193951	0.00149842	0.000529843	0.000307953	0.000161346	0.000211088	0.000222217	0.000450199	0.000293549	0.000127698	0.000446691	0.000276175	0.000236657	0.000439761	0.000189327	0.000167655	0.000360723	0.000298259
EGI74809.1	peptidyl-prolyl cis-trans isomerase PpiD	0.0539433	0.0481571	0.067696	0.0457663	0.0357602	0.0303747	0.0184606	0.0360842	0.0583168	0.0504159	0.0530971	0.0456957	0.0434957	0.0552799	0.0950582	0.0534945	0.0545354	0.0485112	0.0182125	0.0705751	0.0528751	0.0383237	0.0160818	0.0321356	0.0326714	0.0263172	0.0153354	0.0265146	0.0135319	0.018564	0.0475583	0.0421302
EGI74811.1	DNA-binding ATP-dependent protease La	0.0340243	0.0225723	0.0130613	0.0196751	0.0213287	0.0282241	0.0100477	0.0118326	0.0332433	0.0382601	0.0305695	0.0231273	0.0208393	0.0237503	0.00820027	0.007316	0.0236677	0.0263498	0.0139285	0.018747	0.0249914	0.0212609	0.0177337	0.0195947	0.0323743	0.0327033	0.00512276	0.0186333	0.00638705	0.0123324	0.0113479	0.0118175
EGI74812.1	ATP-dependent Clp protease ATP-binding subunit ClpX	0.0171255	0.0226336	0.000295277	0.0125096	0.0255704	0.00268058	0.000891957	0.00246311	0.0213341	0.0174936	0.0125489	0.0148082	0.0229693	0.0301232	0.00012742	0.000566653	0.000191758	0.0108771	0.0143132	0.0123383	0.0265275	0.0204956	0.0296881	0.0040066	0.00254768	0.00148747	0.000678701	0.000824593	0.00117258	0.00349787	0.00222633	0.00166513
EGI74814.1	ATP-dependent Clp protease proteolytic subunit	0.0929446	0.144803	0.0434366	0.0980543	0.0672666	0.184305	0.177841	0.0939757	0.0942494	0.107745	0.0768389	0.168946	0.13798	0.127483	0.0303124	0.0495346	0.0504627	0.0829848	0.105905	0.105273	0.066512	0.0499163	0.0853717	0.1802	0.221372	0.151344	0.23159	0.157566	0.144367	0.0841033	0.111771	0.0860532
EGI74815.1	cell division trigger factor	0.00277505	0.00711075	0.00756019	0.0010807	0.101244	0.00143879	0.00328742	0.00234462	0.00606384	0.00125706	0.00100425	0.00244516	0.00547567	0.0134114	0.0124991	0.00504629	0.00513524	0.000749792	0.00149204	0.00100027	0.116782	0.118186	0.0687641	0.000880347	0.000613289	0.00282272	0.00133355	0.00550611	0.00302259	0.00244281	0.00212931	0.00246173
EGI74816.1	methylenetetrahydrofolate dehydrogenase (NADP+) / methenyltetrahydrofolate cyclohydrolase	0.0530348	0.0586794	0.00433253	0.0605433	0.0510702	0.00650686	0.01118	0.00683337	0.0375532	0.0427666	0.0787846	0.0560503	0.0595015	0.0604863	0.00346502	0.00336035	0.00617224	0.0627668	0.0486062	0.0702568	0.0514761	0.0573732	0.0443614	0.00449444	0.00427755	0.0107486	0.00769714	0.0198733	0.00596964	0.00665327	0.0082022	0.00564463
EGI74817.1	cysteinyl-tRNA synthetase	0.0714599	0.0683712	0.00977546	0.0817871	0.0360595	0.0311187	0.0386979	0.0357766	0.0727807	0.0867473	0.0548516	0.0586401	0.07755	0.0689234	0.00859278	0.00471899	0.0160146	0.0847621	0.117812	0.042787	0.0235373	0.0465937	0.0380474	0.0191397	0.038824	0.0353924	0.0415306	0.0283431	0.0462199	0.0365526	0.0168996	0.0538775
EGI74818.1	peptidyl-prolyl cis-trans isomerase PpiB	0.00423645	0.0014581	0.0134345	0.00130028	0.105822	0.0658879	0.0614716	0.0630714	0.00778098	0.00290366	0.0020247	0.00141518	0.00144157	0.00151754	0.0114613	0.0151155	0.0137266	0.00153652	0.0012566	0.00110772	0.0796589	0.105595	0.132211	0.0578443	0.0733122	0.0665073	0.078545	0.0706599	0.0352099	0.060887	0.0711326	0.0571947
EGI74823.1	amidophosphoribosyltransferase	0.0676057	0.0827812	0.0047343	0.0967856	0.0476659	0.039445	0.0227457	0.0221855	0.103103	0.060689	0.0390249	0.0707183	0.0661211	0.111504	0.00296426	0.00444726	0.00679139	0.11282	0.111781	0.0657554	0.0505387	0.061073	0.0313861	0.015568	0.0682752	0.034492	0.00562172	0.0590908	0.00352468	0.0477495	0.00995623	0.00885088
EGI74825.1	protein DedD	0.00141553	0.00144941	0.00739551	0.000976094	0.00163205	0.00049292	0.000232871	0.00039329	0.000902345	0.00111433	0.00222992	0.00155523	0.00135764	0.00143536	0.0146092	0.0054757	0.00210162	0.00171618	0.000437116	0.000774981	0.0018767	0.00151869	0.00150077	0.00048632	0.000397755	0.000594685	4.3722e-05	0.000606476	4.84138e-05	0.000296815	0.000433368	0.000449688
EGI74826.1	dihydrofolate synthase / folylpolyglutamate synthase	0.014372	0.00790502	0.000402656	0.0120123	0.00359442	0.00546682	0.00299789	0.00435323	0.00806765	0.0308433	0.00420506	0.00562417	0.00733317	0.0107577	0.000946282	7.662e-05	0.000185067	0.0146512	0.0124907	0.00889487	0.00317458	0.00257121	0.00503746	0.00101272	0.00878456	0.00660317	0.00506964	0.00119846	0.00272555	0.0052646	0.0032418	0.0045533
EGI74827.1	acetyl-coenzyme A carboxyl transferase beta chain	0.066799	0.0256594	0.108021	0.026753	0.0578718	0.0154469	0.0200136	0.0199887	0.0839447	0.0494396	0.0670127	0.036251	0.0225046	0.0182226	0.192512	0.075384	0.0561673	0.0292298	0.0331728	0.0178564	0.0576657	0.0605208	0.055429	0.0196665	0.0151328	0.0115415	0.00812765	0.0456697	0.00624328	0.0316138	0.0212456	0.00710684
EGI74828.1	tRNA pseudouridine synthase A	0.0113642	0.00810689	0.000570558	0.00660074	0.00413719	0.00349026	0.00759356	0.00378051	0.0109935	0.00683154	0.0162674	0.00776364	0.00836392	0.00819312	5.66806e-05	0.00111707	0.000537921	0.00949005	0.00720439	0.00310778	0.00637516	0.00430243	0.00173396	0.00314751	0.00521078	0.00211248	0.00348763	0.0128037	0.00648932	0.00618925	0.00292233	0.00222994
EGI74829.1	hypothetical protein PH505_ad01270	0.00284992	0.00192878	0.0233698	0.000867184	0.00112334	0.00136218	0.000385775	0.000258722	0.00370968	0.00126803	0.00357205	0.00388242	0.000821619	0.0010823	0.0245601	0.0261027	0.0194465	0.00138143	0.000650867	0.000569252	0.000279063	0.0012812	0.00180976	8.9805e-05	0.00192141	0.00207533	0.000211189	0.00043852	0.000507616	0.000248727	0.000231169	0.000296272
EGI74831.1	cytochrome O ubiquinol oxidase, subunit II	0.0373362	0.00509996	0.0022136	0.0353166	0.0217936	0.012269	0.00734105	0.0109418	0.0349922	0.0269496	0.0500666	0.00484919	0.00643417	0.00401652	0.00210918	0.00268706	0.00184455	0.0429305	0.0303431	0.032676	0.0217648	0.0177232	0.0258927	0.0153711	0.0141688	0.00726706	0.00660165	0.0110284	0.0043931	0.00978017	0.0126826	0.0103627
EGI74832.1	cytochrome O ubiquinol oxidase, subunit I	0.0147673	0.00151815	0.000306687	0.0137813	0.00666563	0.0051336	0.00387154	0.00456994	0.017756	0.0202544	0.00629145	0.00125441	0.00136126	0.00193877	0.00010324	0.000356643	0.000460178	0.015903	0.0184184	0.00702241	0.00440524	0.00912289	0.00646875	0.00331607	0.00816202	0.00392269	0.0041355	0.00412405	0.00335506	0.00587037	0.00537338	0.00246608
EGI74842.1	TonB-dependent receptor	0.000525581	0.00259792	0.00730651	0.001056	0.000769082	0.000131351	0.000218596	0.000443059	0.000375546	0.000398368	0.000802829	0.00449334	0.00128913	0.00201129	0.0117428	0.0029869	0.00718981	0.000956733	0.000721827	0.00148943	0.000562196	0.00119444	0.000550615	0.000111403	0.000108312	0.000174339	0.0002259	0.00019328	0.000236608	0.000269682	0.000317625	0.000741869
EGI74848.1	ABC transporter ATP-binding protein	0.053724	0.0415556	0.00139375	0.061872	0.0294296	0.0251239	0.0214435	0.0287285	0.0340005	0.0275262	0.0996452	0.0342548	0.0464301	0.0439818	0.00117565	0.00185224	0.00115337	0.0635117	0.0566858	0.0654184	0.0388685	0.0317014	0.0177189	0.024621	0.0315152	0.0192355	0.0112154	0.034592	0.0185229	0.0247177	0.0281274	0.0333404
EGI74849.1	hypothetical protein PH505_ac00200	0.00368775	0.0143682	0.0155748	0.00485438	0.00258761	0.00188895	0.00175149	0.00196744	0.00373905	0.00643316	0.00089103	0.0176283	0.0140974	0.0113788	0.0140821	0.0192956	0.0133468	0.00240694	0.00746806	0.00468814	0.00180845	0.002343	0.00361137	0.00184722	0.00154444	0.00227519	0.000375278	0.0033154	0.00156379	0.0013734	0.0026529	0.00187603
EGI74850.1	homoserine O-succinyltransferase	0.0120126	0.00765461	0.000230491	0.00805981	0.0061024	0.00686582	0.00907874	0.00658938	0.00871002	0.00753236	0.0197955	0.010955	0.00645794	0.00555088	0.000370705	0.000131467	0.000189302	0.0108841	0.00458541	0.00870994	0.00845107	0.00428528	0.00557084	0.00628834	0.00896115	0.00534798	0.0107689	0.0102707	0.00619659	0.00540083	0.00755635	0.00681095
EGI74851.1	5-methyltetrahydrofolate--homocysteine methyltransferase	0.0266182	0.0125998	0.000421044	0.0154073	0.012239	0.00681449	0.00553385	0.0060836	0.0107998	0.0574524	0.0116024	0.0113756	0.0114179	0.0150058	0.000337999	0.000648517	0.000276618	0.0163373	0.0144721	0.0154124	0.0125803	0.0100584	0.0140784	0.00373446	0.0112571	0.00545186	0.00978034	0.00263598	0.00418523	0.0063319	0.00513247	0.00678643
EGI74852.1	5-methyltetrahydrofolate--homocysteine methyltransferase	0.0380233	0.0237967	0.000963274	0.0388224	0.0284366	0.0243255	0.037821	0.030323	0.0446172	0.0251067	0.0443461	0.0229947	0.0215014	0.026894	0.000682869	0.00048662	0.00172033	0.050848	0.0171806	0.0484385	0.030929	0.0370276	0.0173532	0.0230513	0.0365314	0.0133938	0.0343451	0.0397232	0.0393946	0.00903099	0.0382618	0.0436764
EGI74855.1	hypothetical protein PH505_ac00260	0.000596458	0.000458287	2.5608e-05	0.000293019	0.000441025	6.19938e-05	9.98117e-05	0.000119225	0.000592536	0.000219709	0.00097713	0.000281954	0.000498494	0.000594412	1.26165e-05	3.87039e-05	2.55037e-05	0.000282886	0.000238036	0.000358136	0.000452866	0.000359911	0.000510298	5.04122e-05	6.93243e-05	6.6245e-05	3.9477e-05	0.00014525	0.000114708	0.000129349	0.000107971	0.000120354
EGI74857.1	isoquinoline 1-oxidoreductase beta subunit	0.00824567	0.0176389	0.00474707	0.0134664	0.00459054	0.0113597	0.0114174	0.00767978	0.00943691	0.00735453	0.00794558	0.0166325	0.016676	0.0196083	0.00412297	0.00347095	0.0066473	0.0199978	0.00350566	0.0168958	0.0054976	0.00524418	0.00302984	0.0061212	0.0130085	0.0149495	0.009737	0.00995897	0.0145563	0.00553585	0.00616854	0.0113349
EGI74866.1	hypothetical protein PH505_ac00370	0.00366964	0.00409519	0.00889073	0.00379038	0.00152702	0.000852442	0.00102134	0.0014335	0.00320311	0.00279949	0.00500633	0.00430215	0.0032244	0.00475902	0.00929238	0.00993861	0.0074412	0.000537048	0.00752066	0.00331344	0.00188118	0.00170728	0.000992616	0.000819918	0.00126044	0.000476966	0.00053968	0.00233325	0.000191095	0.00160102	0.0013372	0.00136228
EGI74867.1	alcohol dehydrogenase	0.00474407	0.00631273	0.000570816	0.00856157	0.000768413	0.00541239	0.00116635	0.00182255	0.00568546	0.00439498	0.00415177	0.00731408	0.00832914	0.00329498	0.000395138	0.000560964	0.000756346	0.0126977	0.00445211	0.0085349	0.000236391	0.000656049	0.0014128	0.00284778	0.0072371	0.0061523	0.0012959	0.000635741	0.00156739	0.00272328	0.00111275	0.00163163
EGI74869.1	methyl-accepting chemotaxis sensory transducer	0.00264221	0.00566548	0.0150417	0.00213058	0.00219486	0.000790643	0.000506851	0.000823736	0.00178159	0.00211069	0.00403435	0.00386992	0.00701998	0.00610654	0.0104402	0.00967576	0.0250092	0.00149912	0.00347506	0.00141755	0.00237601	0.00234233	0.00186624	0.000662489	0.0007714	0.00093804	0.000510476	0.000758757	0.000251319	0.00125645	0.000653692	0.000561069
EGI74873.1	putative hydrolase	0.0360015	0.05103	0.00286057	0.0725523	0.0150066	0.0323202	0.0484706	0.0332458	0.0615266	0.0327596	0.0137183	0.0688546	0.0492504	0.0349849	0.00465579	0.00175411	0.00217181	0.0702732	0.0929967	0.0543869	0.0170274	0.0187892	0.00920301	0.0215995	0.0529876	0.0223735	0.0391925	0.0645226	0.0416966	0.0362487	0.0129634	0.0505255
EGI74880.1	TonB-dependent receptor	0.0839873	0.546149	1.7855	0.222671	0.0211609	0.397937	0.00151582	0.00412514	0.113063	0.0639044	0.0749949	0.610416	0.490234	0.537797	2.54795	1.11583	1.69272	0.263583	0.0894339	0.314998	0.0293957	0.024106	0.0099811	0.506347	0.442505	0.244959	0.00154476	0.00214049	0.000862194	0.00185141	0.00527625	0.00524778
EGI74881.1	transcriptional regulator FrcR for fructose utilization, ROK family	0.00270646	0.000563109	0.014803	0.0010504	0.000346673	0.000756073	0.000496138	0.000504543	0.00146026	0.0031335	0.00352561	0.000670618	0.000636527	0.000382183	0.0189993	0.016939	0.00847067	0.00127958	0.00106019	0.000811426	0.000236169	0.000290703	0.000513146	0.00046785	0.000997644	0.000802726	0.000371522	0.000473544	0.000643348	0.00034643	0.000393304	0.000773895
EGI74894.1	glutathione S-transferase	0.0448219	0.0705719	0.00426888	0.0321199	0.0184206	0.0296709	0.00812876	0.0108386	0.0416378	0.0307425	0.0620854	0.0549791	0.0834176	0.0733191	0.00591853	0.00404716	0.00284095	0.0415226	0.0130331	0.041804	0.0162427	0.0184442	0.0205749	0.0196601	0.0432014	0.0261513	0.00617781	0.0110833	0.00712516	0.00682261	0.0128309	0.0128624
EGI74896.1	ThiJ/PfpI family protein	0.0208203	0.0716078	0.0172921	0.0481022	0.0137206	0.0143523	0.0116936	0.00732341	0.0167072	0.00415117	0.0416024	0.039799	0.0608149	0.11421	0.00611604	0.0103243	0.035436	0.0418703	0.0451882	0.0572482	0.0273712	0.011027	0.00276356	0.0138042	0.0145407	0.0147121	0.00454401	0.0212934	0.00924344	0.00493771	0.012643	0.00438954
EGI74899.1	glycerophosphoryl diester phosphodiesterase	0.00751858	0.0103577	0.0313414	0.0017234	0.000859594	0.0010792	0.00338594	0.00255251	0.00399818	0.00652937	0.0120282	0.0106675	0.012066	0.00833941	0.030228	0.022851	0.0409452	0.00155878	0.00279558	0.000815851	0.00107766	0.000532724	0.000968393	0.000491666	0.00136785	0.00137808	0.00406883	0.00142752	0.00466147	0.00193487	0.00275501	0.00296765
EGI74901.1	dipeptidyl carboxypeptidase Dcp	0.0505845	0.128955	0.156345	0.0637422	0.0291313	0.0459654	0.0930332	0.0393165	0.063946	0.0521058	0.0357016	0.129399	0.131662	0.125803	0.119639	0.136514	0.21288	0.0766205	0.0520124	0.0625935	0.0317067	0.035819	0.0198683	0.0283797	0.0509329	0.0585837	0.095732	0.114449	0.0689187	0.0202604	0.0258984	0.0717907
EGI74903.1	potassium efflux system KefA protein / small-conductance mechanosensitive channel	0.00284619	0.00328817	0.012504	0.00163656	0.00101731	0.000707472	0.00043857	0.000927978	0.00365122	0.000981594	0.00390574	0.00460603	0.00318129	0.0020772	0.0125628	0.0151527	0.00979651	0.00218555	0.00141862	0.00130553	0.00130589	0.00158043	0.000165627	0.000814728	0.000921783	0.000385905	0.000419484	0.000579263	0.000316961	0.000662016	0.000922616	0.0011993
EGI74904.1	TonB-dependent receptor	0.141342	0.153423	0.225826	0.106228	0.0950073	0.0744157	0.176776	0.121612	0.159106	0.104774	0.160145	0.169368	0.131372	0.15953	0.292913	0.137628	0.246938	0.136026	0.0512559	0.131402	0.129312	0.103228	0.052482	0.103675	0.0846129	0.0349589	0.151122	0.243692	0.135512	0.0479514	0.17075	0.146134
EGI74905.1	hypothetical protein PH505_ac00760	0.00155927	0.000415362	0.00943719	0.0010817	0.0288292	0.0276861	0.0156175	0.0294872	0.00173383	0.00195859	0.000985401	0.000401636	0.000484728	0.000359722	0.00636133	0.0106469	0.0113033	0.000311462	0.00207916	0.00085448	0.0233117	0.017933	0.0452429	0.0460307	0.00633223	0.0306953	0.00735798	0.0170709	0.0224236	0.0389846	0.0296376	0.0198395
EGI74906.1	putative enzymatic protein	0.0144584	0.0249506	0.000284522	0.0117904	0.00536745	0.00485752	0.00307684	0.00506664	0.0101469	0.0120002	0.021228	0.0232448	0.0283628	0.0232442	0.000261589	0.000460004	0.000131972	0.00112921	0.015198	0.0190438	0.00717123	0.00279323	0.0061379	0.00342612	0.00505673	0.00608969	0.000446377	0.00710612	0.00167801	0.00444716	0.00466617	0.00608658
EGI74915.1	fumarylacetoacetase	0.0569008	0.0663375	0.00653728	0.0292681	0.00853523	0.0243076	0.0252445	0.019405	0.0182265	0.125007	0.0274685	0.0478877	0.0934431	0.0576818	0.00377212	0.00486169	0.010978	0.0308641	0.032621	0.0243192	0.00770823	0.00910742	0.00879004	0.00741005	0.0341028	0.0314099	0.0297289	0.0160734	0.0299313	0.0172221	0.0189124	0.0220804
EGI74916.1	4-hydroxyphenylpyruvate dioxygenase	0.0104202	0.0311046	4.75646e-05	0.0105232	0.000576607	0.00167318	0.000990341	0.00291838	0.00607215	0.0152342	0.00995435	0.0209383	0.0464328	0.0259426	2.7871e-05	2.16084e-05	9.32145e-05	0.0102744	0.00633924	0.0149559	0.000780715	0.000399506	0.000549599	0.00140608	0.00269176	0.000921701	0.000952586	0.00101935	0.000999087	0.00139275	0.00183248	0.0055299
EGI74917.1	esterase	0.00124201	0.00315129	0.000723239	0.00137534	0.000359744	0.000114543	0.000802472	0.000482338	0.000670952	0.000814122	0.00224097	0.00273427	0.00262959	0.00409001	0.000547804	0.000241281	0.00138063	0.00142216	0.00145062	0.00125325	0.000522581	0.000343346	0.000213305	9.62033e-05	6.5458e-05	0.000181967	0.000337228	0.00122649	0.000843702	0.000238642	0.000280946	0.000927427
EGI74919.1	cellulose synthase operon protein C	0.000148238	0.000292678	0.00121989	0.000258687	0.000398693	4.24876e-05	5.48813e-05	9.94306e-05	6.33656e-05	0.000144047	0.000237303	0.000559946	0.000154297	0.000163791	0.00145988	0.000899279	0.00130051	0.00030035	0.000269451	0.000206261	0.00096334	0.000127811	0.000104927	2.96885e-05	9.03095e-05	7.46476e-06	4.30331e-05	9.84451e-05	2.31658e-05	4.59601e-05	0.000171271	8.10607e-05
EGI74920.1	endoglucanase precursor	0.0123006	0.0054147	0.0078169	0.00177963	0.00756513	0.00484117	0.00211911	0.00158179	0.00439826	0.00357999	0.0289234	0.00930817	0.00428859	0.00264735	0.00980907	0.00663966	0.00700195	0.00185427	0.00159946	0.00188515	0.00394733	0.0029079	0.0158401	0.00639064	0.0050666	0.00306626	0.0028222	0.00175653	0.00177861	0.00176212	0.00183248	0.00115076
EGI74921.1	cyclic di-GMP binding protein precursor	0.00189663	0.00429137	0.0131356	0.00282974	0.00380548	0.00100766	0.00081469	0.00511947	0.00142991	0.00145983	0.00280014	0.00393033	0.0040619	0.00488187	0.0205352	0.00478145	0.0140901	0.00310473	0.00320574	0.00217874	0.00529505	0.00443002	0.00169136	0.000878001	0.00148232	0.000662648	0.00115815	0.000830694	0.000455226	0.000550939	0.00649515	0.00831232
EGI74928.1	transcriptional repressor protein TyrR	0.00570113	0.00397346	0.00352578	0.00568133	0.00333698	0.00295523	0.00233299	0.00251961	0.00935802	0.00387535	0.00387001	0.00418419	0.00372561	0.00401059	0.00226504	0.00531841	0.00299388	0.00745248	0.00473272	0.00485879	0.00458876	0.00355298	0.0018692	0.00167062	0.00454846	0.0026466	0.00142541	0.00352147	0.00205208	0.00299778	0.000963031	0.00359802
EGI74938.1	30S ribosomal protein S20	0.000541552	0.000607848	0.134755	0.00131125	0.1588	0.0641421	0.182792	0.100166	0.000737104	0.000305347	0.000582204	0.00107329	0.000278967	0.000471283	0.101968	0.136607	0.165691	0.000583792	0.00257556	0.000774393	0.0894756	0.0980085	0.288917	0.0697204	0.0410428	0.0816632	0.246325	0.223444	0.0786062	0.0930466	0.0986351	0.108817
EGI74941.1	riboflavin kinase / FMN adenylyltransferase	0.00568726	0.00274034	0.000193454	0.00293212	0.00219548	0.00210048	0.00100156	0.00176977	0.00466105	0.00807038	0.00433034	0.0030511	0.00218009	0.00298985	0.000103691	0.000132071	0.000344601	0.00152107	0.00252097	0.00475433	0.00250668	0.00157639	0.00250337	0.00113479	0.00193149	0.00323516	0.000551882	0.00196231	0.000490469	0.00118213	0.00101781	0.00310936
EGI74942.1	isoleucyl-tRNA synthetase	0.0441529	0.0640881	0.00479989	0.0841665	0.0445664	0.049559	0.0578163	0.0453412	0.042607	0.0279807	0.0618711	0.0418374	0.0506632	0.0997636	0.00498726	0.00207305	0.00733936	0.102365	0.0660315	0.0841028	0.0505387	0.0492181	0.0339425	0.0559781	0.0642188	0.02848	0.0612958	0.0538372	0.0583158	0.0194545	0.0458127	0.0707566
EGI74958.1	hypothetical protein PH505_ab00110	0.0421656	0.0312235	0.216506	0.0247147	0.0164691	0.0102372	0.0150458	0.0176808	0.0377519	0.0349828	0.0537622	0.0372453	0.0365054	0.0199199	0.258307	0.23221	0.159	0.032153	0.0123154	0.0296757	0.016864	0.0178463	0.0146969	0.0131466	0.0105923	0.0069727	0.0160702	0.0198661	0.00920124	0.0188845	0.0228735	0.0112845
EGI74959.1	hypothetical protein PH505_ab00120	0.142686	0.133978	0.193804	0.1353	0.072254	0.0775356	0.128497	0.103332	0.120867	0.128713	0.178477	0.164653	0.127903	0.109379	0.159149	0.16622	0.256041	0.130501	0.124542	0.150857	0.0775957	0.0931861	0.0459802	0.0831151	0.0721944	0.0772972	0.0438576	0.223066	0.118568	0.0959193	0.116728	0.0973494
EGI74963.1	hypothetical protein PH505_ab00160	0.000784457	0.00133568	8.31308e-05	0.000354521	0.000375835	0.000486996	0.000347675	0.000591187	0.000950875	0.000748788	0.000653707	0.00159862	0.00121169	0.00119672	2.40189e-05	9.31173e-05	0.000132256	0.000416771	0.000398782	0.000248009	0.000491586	0.00037528	0.000260641	0.000469514	0.000107783	0.000883691	0.00045629	0.000521454	6.52809e-05	0.000447498	0.000657892	0.000668171
EGI74967.1	hypothetical ATP-binding protein UPF0042, contains P-loop	0.00984908	0.0075151	0.000606055	0.004476	0.00526797	0.00307876	0.00276142	0.00373621	0.0137983	0.00333707	0.0124119	0.00971239	0.0077456	0.00508732	0.000352337	0.000512692	0.000953136	0.00449195	0.00367967	0.00525638	0.0059889	0.00737283	0.00244216	0.00169863	0.00378309	0.00375457	0.0012595	0.00497409	0.00205067	0.00416903	0.00500228	0.00203732
EGI74970.1	RNA polymerase sigma-54 factor RpoN	0.013785	0.00897645	0.00366935	0.0136445	0.00593924	0.00743446	0.00482027	0.00969984	0.0159169	0.0124052	0.0130329	0.0108221	0.00768369	0.00842352	0.00305927	0.00313251	0.00481628	0.0198649	0.00615934	0.0149093	0.00691216	0.00671834	0.00418723	0.00682993	0.00935941	0.00611403	0.00467536	0.00548757	0.00429787	0.0048665	0.0102162	0.0140169
EGI74971.1	lipopolysaccharide ABC transporter, ATP-binding protein LptB	0.0110924	0.011287	0.0734706	0.00657499	0.00693068	0.00443425	0.00280363	0.00508325	0.00607546	0.0135946	0.0136071	0.0164758	0.00732256	0.0100625	0.046007	0.106432	0.0679728	0.00101871	0.0119683	0.00673797	0.0100168	0.00981295	0.000962248	0.00495079	0.00480628	0.00354569	0.000131155	0.00632105	0.00195869	0.00492532	0.00584149	0.00448295
EGI74972.1	LptA, protein essential for LPS transport across the periplasm	0.000760004	0.00088233	0.00799242	0.000467233	0.00299727	0.000720014	0.000639733	0.000538779	0.00080437	0.000877704	0.000597939	0.000696878	0.00117018	0.000779933	0.00615327	0.0110526	0.00677141	0.000345594	0.000756902	0.000299203	0.00145441	0.00179451	0.00574289	0.0011655	0.000756494	0.000238044	0.00116811	0.000340827	0.000410266	0.00059115	0.000736718	0.000288468
EGI74973.1	uncharacterized protein YrbK	0.000461477	0.000861878	0.0141961	0.000369763	0.00155133	0.000892614	0.000760291	0.000830227	0.000455152	0.000604892	0.000324386	0.000663552	0.00148079	0.000441293	0.00916475	0.01983	0.0135935	2.72168e-05	0.00100026	8.18156e-05	0.00146491	0.00139964	0.00178944	0.00121968	0.000881894	0.000576274	0.000884976	0.000944117	0.000451779	0.00100349	0.000917487	0.000569699
EGI74974.1	3-deoxy-D-manno-octulosonate 8-phosphate phosphatase	0.0112949	0.0236049	0.00426931	0.0155244	0.015347	0.0147169	0.013571	0.00917288	0.00935309	0.0104995	0.0140322	0.0385094	0.0211442	0.0111613	0.0029562	0.00416864	0.0056831	0.0105719	0.0257438	0.0102575	0.0143896	0.010051	0.0216005	0.0195428	0.0159482	0.00865976	0.0200448	0.009209	0.0114593	0.0122885	0.0115607	0.00366939
EGI74975.1	arabinose 5-phosphate isomerase	0.00478085	0.00298447	0.000502787	0.0041224	0.00371237	0.00282066	0.00268488	0.00348703	0.00610399	0.00338208	0.0048565	0.00286082	0.00309185	0.00300074	0.000203932	0.000533194	0.000771235	0.00472138	0.00481332	0.00283249	0.00294377	0.00455485	0.00363849	0.00174584	0.00384396	0.00287217	0.002245	0.00464059	0.00116906	0.00425914	0.00371455	0.0024874
EGI74977.1	uncharacterized ABC transporter, ATP-binding protein YrbF	0.0062659	0.00629159	0.0713288	0.00240862	0.00581396	0.00259334	0.00189939	0.00203868	0.0102103	0.00362102	0.00496639	0.00730474	0.00806161	0.00350842	0.0736132	0.0690131	0.07136	0.000812384	0.00335835	0.00305513	0.0115477	0.00476866	0.00112549	0.00332624	0.00220593	0.00224784	0.000744377	0.00404773	0.000906055	0.0023722	0.00266976	0.00107408
EGI74979.1	uncharacterized ABC transporter, periplasmic component YrbD	0.0350862	0.0422842	0.132538	0.0289555	0.0216344	0.0232789	0.0090562	0.0205742	0.0368461	0.0326818	0.0357307	0.0568729	0.037569	0.0324107	0.0709644	0.206708	0.119943	0.032993	0.0323092	0.0215643	0.0227092	0.0236964	0.0184976	0.0292065	0.0219004	0.0187298	0.00551504	0.01753	0.00412359	0.0181028	0.027695	0.0159247
EGI74980.1	uncharacterized ABC transporter, auxiliary component YrbC	0.10603	0.110529	0.0167517	0.107224	0.0862525	0.0629878	0.052417	0.0578646	0.0942353	0.0913767	0.132478	0.0948052	0.100811	0.135972	0.0115269	0.018964	0.0197642	0.0242471	0.173641	0.123785	0.0578777	0.06422	0.13666	0.0522144	0.0622285	0.0745204	0.0304467	0.0831378	0.0436663	0.05167	0.0715911	0.0503326
EGI74983.1	UDP-N-acetylglucosamine 1-carboxyvinyltransferase	0.0142677	0.0139271	0.000899099	0.0122933	0.0102428	0.0164225	0.0119067	0.011287	0.0106843	0.0208222	0.0112967	0.0116155	0.0144238	0.0157421	0.000530607	0.000937459	0.00122923	0.0140917	0.0140979	0.00869033	0.0116843	0.00822634	0.0108177	0.00934449	0.0220531	0.0178699	0.00945385	0.0135812	0.0126851	0.0132267	0.0129747	0.00765976
EGI74984.1	outer membrane stress sensor protease DegS	0.00198124	0.00208842	0.00353221	0.00177436	0.002039	0.00133954	0.00155725	0.00166693	0.00266682	0.00179402	0.00148288	0.00301193	0.00124437	0.00200895	0.00655154	0.00234637	0.00169872	0.00220564	0.00113259	0.00198485	0.00246881	0.00243501	0.00121316	0.00173133	0.00115979	0.00112749	0.00162086	0.00188816	0.00116273	0.00127391	0.00224886	0.00147802
EGI74985.1	periplasmic serine endoprotease	0.00223985	0.00689614	0.00234768	0.00664331	0.00317008	0.060043	0.00266275	0.00375315	0.00406256	0.00129349	0.00136349	0.00825267	0.00688541	0.00555033	0.0024681	0.00259436	0.00198057	0.00756832	0.00686365	0.00549797	0.00429261	0.00342115	0.00179647	0.0679267	0.0742834	0.0379189	0.00264061	0.00370109	0.00164653	0.00673787	0.00173162	0.00278997
EGI74987.1	ATPase, AFG1 family	0.00474777	0.00729906	8.2241e-05	0.00579776	0.00227053	0.00182703	0.00103628	0.00208726	0.00327749	0.00764936	0.00331647	0.00269329	0.00889413	0.0103098	1.99748e-05	8.35544e-05	0.000143194	0.00704571	0.00402865	0.00631891	0.00195819	0.00254854	0.00230486	0.00100462	0.00274152	0.00173496	0.000966432	0.00116837	0.000974026	0.00222607	0.00212807	0.00190765
EGI74988.1	50S ribosomal protein L13	0.0139248	0.00115996	0.702854	0.00364286	1.10632	0.688788	0.645825	0.82772	0.0334715	0.00506662	0.0032362	0.00143058	0.0013708	0.00067852	0.466116	0.903642	0.738804	0.00137502	0.006802	0.00275155	0.984961	1.02205	1.31195	0.95528	0.5482	0.562884	0.938228	0.183867	0.815379	1.05755	0.86205	0.563564
EGI74989.1	30S ribosomal protein S9	0.00472879	0.00153557	0.707236	0.00110191	0.851165	0.572523	0.673594	0.750942	0.00992996	0.0026886	0.00156783	0.00230595	0.00137886	0.000921897	0.576882	0.833714	0.711111	0.000746585	0.00131849	0.00124065	0.766583	0.728539	1.05837	0.846009	0.285963	0.585596	0.668655	0.545751	0.806374	0.981344	0.73365	0.537832
EGI74990.1	ubiquinol-cytochrome C reductase iron-sulfur subunit	0.0389963	0.0401442	0.0967801	0.0172272	0.0116473	0.0146882	0.0118367	0.0192202	0.0365228	0.0311935	0.0492728	0.0503013	0.0336971	0.0364341	0.039652	0.156884	0.093804	0.00617244	0.0275334	0.0179759	0.00976435	0.00520167	0.0199758	0.0164254	0.0115314	0.0161078	0.00551571	0.0217991	0.00819538	0.0196193	0.0229244	0.0151167
EGI74991.1	ubiquinol--cytochrome c reductase, cytochrome B subunit	0.01293	0.0304433	0.0784829	0.0119368	0.00400515	0.00674656	0.00441786	0.00802687	0.00226569	0.00938263	0.0271418	0.0387082	0.031774	0.0208478	0.115701	0.0805175	0.0392304	0.0110572	0.0125531	0.0122002	0.00428159	0.00631486	0.001419	0.0070132	0.00809804	0.00512843	0.00363921	0.00696268	0.00265169	0.00845191	0.00878352	0.00684518
EGI74992.1	ubiquinol cytochrome C oxidoreductase, cytochrome C1 subunit	0.131931	0.174426	0.560036	0.0696706	0.0403755	0.0425657	0.0335722	0.0501694	0.120233	0.152846	0.122716	0.214023	0.165941	0.143315	0.424332	0.599157	0.656619	0.0514446	0.0889786	0.0685886	0.0536194	0.0472838	0.0202233	0.060088	0.0334317	0.0341772	0.0108107	0.0686315	0.0212743	0.0476006	0.0527534	0.0501542
EGI74993.1	stringent starvation protein A	0.358715	0.373303	0.035062	0.332826	0.206122	0.195081	0.0915987	0.202583	0.35917	0.312456	0.40452	0.410283	0.380955	0.328671	0.0117751	0.0554041	0.0380067	0.0990888	0.521724	0.377665	0.171975	0.186614	0.259778	0.173809	0.197917	0.213519	0.0219144	0.176689	0.0761925	0.143055	0.249531	0.215162
EGI74998.1	LppC putative lipoprotein	0.00296043	0.00278418	0.0111162	0.00204749	0.00184378	0.00446915	0.00484678	0.00263795	0.00345597	0.00328861	0.0021367	0.00223514	0.00279196	0.00332545	0.012548	0.00782724	0.0129734	0.00116854	0.00147462	0.0034993	0.00249863	0.00224487	0.000787842	0.00358608	0.00546174	0.00435963	0.0037001	0.00679044	0.00404981	0.00259998	0.000702269	0.00461161
EGI74999.1	tetrapyrrole (corrin-porphyrin) methylase family protein UPF0011	0.00132436	0.00100149	0.00152278	0.00159783	0.00322582	0.00546239	0.00343999	0.0055077	0.00175292	0.000518653	0.00170152	0.000447134	0.00112859	0.00142874	0.000875688	0.00179243	0.00190023	0.00145291	0.0025985	0.000742065	0.00250701	0.00367229	0.00349817	0.00543046	0.00637607	0.00458064	0.00203037	0.00631331	0.00197628	0.00536847	0.00578138	0.00537325
EGI75011.1	S-adenosyl-methyltransferase MraW	0.00605567	0.0134985	0.0109423	0.00520127	0.0112263	0.000908471	0.000783316	0.00117534	0.0124614	0.00254949	0.00315613	0.0130809	0.0122792	0.0151354	0.0147057	0.0125283	0.00559294	0.00530248	0.00325269	0.00704864	0.0113268	0.0112799	0.0110723	0.00125615	0.000723658	0.000745608	0.000251882	0.00156359	0.000534479	0.00137892	0.00126588	0.00088123
EGI75013.1	cell division protein FtsI	0.00108707	0.000872442	0.000237111	0.00102672	0.000524915	0.000327	9.30819e-05	0.000225332	0.000759714	0.00177819	0.000723305	0.00214128	0.000278497	0.000197544	7.86745e-05	0.000247461	0.000385197	0.00232356	0.000413643	0.000342966	0.000554942	0.000892111	0.000127691	0.000252018	0.000381654	0.000347328	1.22532e-05	0.000242666	2.43265e-05	0.000208455	0.000140184	0.000327355
EGI75014.1	UDP-N-acetylmuramoylalanyl-D-glutamate--2,6-diaminopimelate ligase	0.00133839	0.00111647	0.000236642	0.00194608	0.00159803	0.00142352	0.0012036	0.000710915	0.000549233	0.00205445	0.00141149	0.00170769	0.000827716	0.000814004	0.000221648	0.000363062	0.000125215	0.00234288	0.00166782	0.00182755	0.00311264	0.00077219	0.000909253	0.00122245	0.00150725	0.00154087	0.000587132	0.0015435	0.00148016	0.000452336	0.000777235	0.000903175
EGI75016.1	phospho-N-acetylmuramoyl-pentapeptide-transferase	0.00055958	0.000495416	0.00497269	0.00014711	0.00281246	0.00528679	0.00152647	0.00379005	0.000553395	0.000206789	0.000918555	0.000707996	0.00041132	0.000366933	0.00567593	0.00566242	0.00357973	0.000115038	0.000243755	8.25382e-05	0.00169959	0.00395874	0.00277904	0.0070452	0.00309553	0.00571965	0.00163947	0.000892445	0.0020475	0.00621805	0.00281003	0.00234207
EGI75017.1	UDP-N-acetylmuramoylalanine--D-glutamate ligase	0.000601446	0.00168667	0.000127304	0.00162631	0.000227154	0.000311103	0.000166239	0.0012885	0.000969048	0.000390595	0.000444695	7.83746e-05	0.0027835	0.00219812	0.000320725	3.27746e-05	2.84128e-05	0.000506224	0.000243931	0.00412878	0.000141145	0.000476954	6.33641e-05	0.000502721	0.000274412	0.000156177	0.00011477	0.00017115	0.000212796	0.00330819	0.000195497	0.000361804
EGI75019.1	UDP-N-acetylglucosamine--N-acetylmuramyl-(pentapeptide) pyrophosphoryl-undecaprenol N-acetylglucosamine transferase	0.000628819	0.00138129	0.00304307	0.000998855	0.000561087	9.44121e-05	0.000103446	0.000214544	0.000774224	0.000371573	0.000740661	0.00238324	0.000839333	0.000921304	0.00414754	0.00236732	0.00261434	0.0012588	0.000445493	0.00129227	0.000722399	0.000680383	0.00028048	0.000185127	3.03528e-05	6.77568e-05	3.24093e-05	0.000240812	3.71162e-05	0.000293178	0.000204928	0.000145525
EGI75020.1	UDP-N-acetylmuramate--alanine ligase	0.0049043	0.00316471	0.000474791	0.00441891	0.00402576	0.00255825	0.00131398	0.0018287	0.0055286	0.00793031	0.00125401	0.00346375	0.00296843	0.00306196	0.000389073	0.000526351	0.00050895	0.00622073	0.0033174	0.00371859	0.00416868	0.00596828	0.00194033	0.00261808	0.0023257	0.00273096	0.00115819	0.0014238	0.00135996	0.00145482	0.00109161	0.00293966
EGI75021.1	D-alanine--D-alanine ligase	0.0309896	0.0300714	0.000502728	0.038244	0.0130291	0.00942379	0.00583979	0.00792662	0.0288221	0.0273007	0.0368459	0.0323776	0.0274831	0.0303535	0.000577285	0.000512692	0.000418207	0.0252424	0.0398841	0.0496054	0.0182258	0.0139715	0.00689	0.00401989	0.0101344	0.014117	0.00240591	0.0118345	0.00327891	0.00897656	0.00341772	0.0113856
EGI75023.1	cell division protein FtsA	0.0011514	0.000713228	0.000272254	0.000783427	0.00276288	0.000386417	0.000260991	0.000463762	0.00161198	0.00165642	0.000185806	0.000167485	0.000801823	0.00117037	0.000216676	0.000328489	0.000271596	0.00105966	0.000648796	0.000641824	0.00450223	0.00162818	0.00215822	0.000419528	0.000497996	0.000241725	0.000267217	0.000217217	0.000298539	0.000405941	0.000744756	0.000240589
EGI75024.1	cell division protein FtsZ	0.0281608	0.0184566	0.000402797	0.0155348	0.0490398	0.0171138	0.0048036	0.0137872	0.0495779	0.0134779	0.0214266	0.0172487	0.01946	0.018661	0.000511413	0.000590444	0.000106533	0.0114768	0.0185184	0.0166092	0.0520555	0.0487628	0.046301	0.0175103	0.018461	0.01537	0.0055066	0.00392373	0.00498049	0.0207624	0.0101874	0.0104117
EGI75027.1	inosine/xanthosine triphosphatase	0.000999555	0.00240779	0.000442204	0.00314644	0.00277483	0.00381361	0.00134475	0.00219307	0.000884666	0.000996804	0.00111719	0.00568593	0.00105112	0.000486298	0.000335062	0.000503886	0.000487664	0.00390065	0.00102987	0.00450881	0.00213031	0.00267384	0.00352033	0.0040853	0.00435016	0.00300537	0.00191404	0.00139785	0.000722364	0.00238007	0.00279758	0.00140155
EGI75028.1	Phosphoribulokinase-like protein	0.0350978	0.0274358	0.00181781	0.0241577	0.0154844	0.0369275	0.0407976	0.0303413	0.023257	0.0335528	0.0484836	0.0307837	0.0205787	0.030945	0.00134351	0.00145333	0.00265658	0.0286834	0.0196832	0.0241063	0.0130645	0.0161984	0.0171901	0.0320325	0.0400082	0.0387419	0.0428175	0.0482399	0.0313356	0.0239315	0.0342814	0.032811
EGI75029.1	hypothetical protein PH505_ab00820	0.00864482	0.00986227	0.0111054	0.00721851	0.0053067	0.00247246	0.00532239	0.00493382	0.0077035	0.00709631	0.0111347	0.00857191	0.00755906	0.0134558	0.00833117	0.0164125	0.00857252	0.00791366	0.00719639	0.00654548	0.00525407	0.00616118	0.00450485	0.00257414	0.0027249	0.00211833	0.00355742	0.00849754	0.0039122	0.00368784	0.00575953	0.0053541
EGI75031.1	putative aminopeptidase	0.0239135	0.0366092	0.00474265	0.0416053	0.0185249	0.0351163	0.0433732	0.0253365	0.0244762	0.0116421	0.0356222	0.0233217	0.0389738	0.0475323	0.00197444	0.00466648	0.00758704	0.0495923	0.00869607	0.0665274	0.0208363	0.0203718	0.0143667	0.0179375	0.0366395	0.0507718	0.0306112	0.0413736	0.0581347	0.0162136	0.0139641	0.0458318
EGI75032.1	hypothetical protein PH505_ab00850	0.000965829	0.000559585	0.00117217	0.000667148	0.000600828	0.000479718	0.000269632	0.000251599	0.00116289	0.000626628	0.00110797	0.00060796	0.000503463	0.000567332	0.00127225	0.00131966	0.000924592	6.08334e-05	0.00106063	0.000879984	0.000677744	0.000508881	0.000615858	0.000443586	0.000543307	0.00045226	0.000155625	0.00058882	6.44509e-05	0.000321747	0.000288769	0.000144282
EGI75034.1	putative glutathione S-transferase enzyme with thioredoxin-like domain	0.00192113	0.00206015	0.000780154	0.0021941	0.00181879	0.00333567	0.00255148	0.00178905	0.0016784	0.00133948	0.0027455	0.00300409	0.00183883	0.00133752	0.000118872	0.000926757	0.00129483	0.0015784	0.00295901	0.00204488	0.00208071	0.00118637	0.0021893	0.00377597	0.00350886	0.00272219	0.00311224	0.00224506	0.00229714	0.0022678	0.00176637	0.00133296
EGI75038.1	putative sensor histidine kinase protein	0.000337025	0.00158776	0.00135949	0.000463051	0.000228212	0.000237898	0.000150487	0.000146959	0.000677819	0.000227456	0.000105801	0.000920573	0.00227732	0.00156538	0.00146913	0.00113462	0.00147473	0.000751593	0.000299878	0.000337683	0.000221675	0.000281388	0.000181573	0.00014936	0.000243217	0.000321116	0.000201401	0.000193046	5.70153e-05	0.000208712	5.16406e-05	0.000180525
EGI75039.1	response regulator receiver	0.0197947	0.0440618	0.00644052	0.0185948	0.00605147	0.00817471	0.00361939	0.00358509	0.00978063	0.042824	0.00677951	0.0390457	0.0355572	0.0575825	0.0077212	0.00324736	0.008353	0.0251922	0.0135096	0.0170825	0.00768373	0.00404564	0.00642503	0.00819634	0.0100818	0.00624603	0.00549348	0.00197041	0.00339428	0.00484299	0.00345214	0.00246013
EGI75042.1	glycerophosphoryl diester phosphodiesterase	0.00407471	0.00337164	0.000567652	0.00272158	0.00469186	0.00163015	0.00106203	0.00227969	0.0040608	0.00148044	0.0066829	0.00382954	0.00314194	0.00314345	0.000131589	0.000435138	0.00113623	0.000227055	0.00459483	0.00334285	0.00342612	0.00355681	0.00709265	0.00217844	0.00168987	0.00102214	0.000328293	0.00110705	0.00175073	0.00129016	0.00388074	0.00166818
EGI75046.1	putative enoyl-CoA hydratase	0.00907069	0.00872785	0.00301144	0.00613825	0.00413778	0.00624466	0.00619739	0.00418897	0.00778309	0.00900414	0.0104248	0.0125461	0.00614838	0.00748909	0.00294564	0.00313782	0.00295087	0.0013462	0.0118271	0.00524144	0.00291423	0.00572185	0.00377727	0.00649373	0.00613019	0.00611007	0.00459402	0.00786312	0.00613504	0.00426088	0.00402904	0.00427699
EGI75047.1	3'-to-5' exoribonuclease RNase R	0.00881134	0.0181213	0.00521371	0.0105739	0.00753956	0.00752198	0.00868978	0.00915047	0.0129587	0.00569723	0.00777813	0.0126708	0.0129088	0.0287844	0.00765843	0.00292126	0.00506145	0.0133074	0.00389064	0.0145237	0.0107634	0.00781942	0.00403581	0.00706453	0.0107648	0.00473664	0.00772737	0.0102111	0.00813084	0.00372814	0.0115732	0.0121501
EGI75048.1	23S rRNA (guanosine-2'-O-) -methyltransferase RlmB	0.0113147	0.00497616	0.006171	0.010489	0.00727346	0.00232306	0.00179661	0.00195749	0.00751825	0.00703184	0.0193941	0.00672908	0.00316571	0.00503368	0.00581873	0.00787909	0.00481519	0.0124412	0.0108603	0.0081656	0.00872663	0.00703856	0.00605519	0.00218754	0.00265385	0.00212779	0.00094783	0.00397556	0.000466437	0.00267558	0.0017135	0.00148339
EGI75049.1	TonB-dependent receptor	0.109623	0.0520452	0.0478197	0.118574	0.0738159	0.0494584	0.135235	0.0875637	0.125311	0.0876351	0.115923	0.0579109	0.0424844	0.0557404	0.0537823	0.0234995	0.0661771	0.140376	0.0165535	0.198793	0.103621	0.0851958	0.0326309	0.0642555	0.0539267	0.0301931	0.123147	0.175253	0.107304	0.0212303	0.123735	0.117726
EGI75052.1	aminomethyltransferase	0.0201241	0.0686197	0.00500436	0.0509053	0.00964204	0.011574	0.016882	0.0150254	0.0118852	0.0338013	0.0146858	0.0605173	0.079813	0.0655287	0.00717763	0.00408522	0.00375024	0.0293928	0.0275158	0.0958073	0.0110522	0.00907917	0.00879476	0.0116707	0.0133544	0.00969687	0.017754	0.021153	0.011739	0.0132237	0.0160584	0.0157941
EGI75053.1	glycine cleavage system H protein	0.0280482	0.0801845	0.0108906	0.0162527	0.00318743	0.0257389	0.0237598	0.0166968	0.0368778	0.0179225	0.0293444	0.0556887	0.0917845	0.0930804	0.0127879	0.00614421	0.0137397	0.00124697	0.026451	0.0210602	0.00244252	0.00432523	0.00279452	0.0183726	0.0278047	0.0310393	0.0149842	0.0369587	0.0193363	0.0140152	0.023058	0.0130171
EGI75054.1	glycine dehydrogenase, decarboxylating	0.0436035	0.102305	0.0108239	0.073972	0.0303187	0.0547079	0.0676631	0.0701406	0.0479354	0.0280099	0.0548652	0.0853591	0.0975674	0.123988	0.015833	0.00463147	0.0120074	0.101268	0.0207986	0.0998494	0.0415285	0.0351249	0.0143029	0.0644318	0.0812993	0.0183927	0.0735042	0.0644794	0.0650057	0.0171782	0.0975348	0.0957089
EGI75056.1	hypothetical protein PH505_ab01090	0.000256603	0.00038941	0.00426819	0.000138301	0.000261372	0.000155661	0.000192453	0.000204609	0.0003535	0.000159956	0.000256353	0.000491261	0.000396708	0.00028026	0.00545463	0.00272883	0.0046211	0.000195481	0.000172406	4.70168e-05	0.000421456	0.000244214	0.000118445	0.000161865	0.000228997	7.61216e-05	0.000128281	0.000351914	9.71652e-05	0.000126454	0.000294463	0.000192912
EGI75057.1	hypothetical protein PH505_ab01100	0.00503453	0.0158279	0.0043367	0.0052228	0.00300127	0.00615888	0.00469597	0.00332524	0.00332243	0.008347	0.00343416	0.0145058	0.0132468	0.019731	0.00360494	0.00464685	0.00475831	0.00619183	0.00471543	0.00476114	0.00237413	0.00292633	0.00370336	0.00343864	0.00861129	0.00642671	0.00455534	0.00246914	0.00706343	0.00380926	0.00351486	0.00265159
EGI75073.1	glutathione S-transferase	0.0152356	0.0174009	0.000511548	0.0118967	0.00456993	0.0126003	0.01029	0.0101101	0.010871	0.0115536	0.0232822	0.0237932	0.0123877	0.016022	0.00105425	0.000242859	0.000237539	0.000654559	0.0163111	0.0187246	0.00638034	0.00216396	0.00516549	0.0167062	0.0136515	0.00744309	0.00320803	0.0244016	0.00326027	0.0119158	0.00952333	0.0088912
EGI75083.1	potassium efflux system KefA protein / small-conductance mechanosensitive channel	0.00645072	0.00647131	0.0136605	0.00260561	0.00251646	0.00114225	0.000636381	0.00158698	0.00662232	0.00395105	0.00877878	0.0108925	0.004345	0.00417646	0.0104538	0.012807	0.0177207	0.000723109	0.00360002	0.0034937	0.00300896	0.00229027	0.00225015	0.0008298	0.00148502	0.00111192	0.00041215	0.00145277	4.42168e-05	0.00135374	0.00186928	0.00153793
EGI75089.1	putative hydrolase	0.00538639	0.00746751	0.00242456	0.00465373	0.00206003	0.00652128	0.00892251	0.00653043	0.00395332	0.00985839	0.00234747	0.00692177	0.00849701	0.00698375	0.00212991	0.00173846	0.0034053	0.00404067	0.00541562	0.00450489	0.00194298	0.00242264	0.00181449	0.00387003	0.00915031	0.00654349	0.0104998	0.00515047	0.0111173	0.00645331	0.00680567	0.00633229
EGI75094.1	TonB-dependent receptor	0.000844141	0.000941882	0.00149367	0.000685783	0.000995861	0.000582037	0.00149951	0.00057051	0.00118648	0.000587993	0.000757949	0.00107462	0.00076438	0.000986646	0.00138461	0.0012072	0.0018892	0.000928837	0.00061304	0.000515472	0.00119641	0.001024	0.000767164	0.00042427	0.000737131	0.00058471	0.000890732	0.00198157	0.00162622	0.00049669	0.000402814	0.000812028
EGI75096.1	putative lipoprotein	0.00127392	0.00224632	0.000295412	0.00191965	0.00172107	0.000920541	0.00115435	0.00117053	0.000696132	0.00129217	0.00183345	0.0010629	0.00418679	0.00148927	0.000134658	0.000444527	0.000307051	0.000733209	0.00276064	0.0022651	0.00147259	0.00132095	0.00236967	0.000668084	0.00129129	0.000802245	0.000469603	0.00242432	0.000569116	0.00137816	0.0015729	0.000560518
EGI75106.1	two-component sensor histidine kinase	0.00281753	0.0009448	0.00873421	0.00734892	0.000743321	0.00125008	0.000712408	0.00163324	0.00478868	0.00152899	0.00213493	0.00108976	0.00104465	0.000699988	0.00407058	0.0120179	0.0101142	0.00271032	0.0160793	0.00325715	0.00155799	0.000260006	0.000411964	0.00132639	0.00216334	0.000260524	0.000207435	0.0013404	0.000589393	0.00254207	0.00131117	0.00104647
EGI75108.1	histidine kinase	0.00322918	0.0060571	0.00110485	0.00518068	0.00201159	0.00207449	0.00294021	0.00257888	0.00401502	0.00360165	0.00207087	0.00539984	0.0103493	0.00242218	0.00117973	0.000204241	0.00193057	0.00660695	0.00474873	0.00418638	0.00308918	0.00165421	0.00129139	0.00134544	0.00325727	0.00162076	0.00216394	0.00402884	0.00262786	0.00328014	0.00164275	0.00281376
EGI75109.1	2-keto-4-pentenoate hydratase	0.00598444	0.00518798	0.000642888	0.00505627	0.00312268	0.00281105	0.000858999	0.00263882	0.00471007	0.00507122	0.00817202	0.00584985	0.00521016	0.00450393	0.000453353	0.000918124	0.000557187	0.00426044	0.00661315	0.00429522	0.00239891	0.00307578	0.00389336	0.00256881	0.0030921	0.00277224	0.000796652	0.00150569	0.000274657	0.00202808	0.00318893	0.00269946
EGI75111.1	Tas protein	0.00787232	0.00984463	0.000193939	0.0111208	0.00340849	0.0094971	0.00677497	0.00598101	0.00734005	0.00959928	0.00667761	0.00819979	0.00993093	0.0114032	4.94465e-05	0.000214983	0.000317388	0.0146211	0.0108124	0.00792905	0.00355571	0.0028929	0.00377686	0.00704427	0.0145989	0.00684817	0.00862395	0.00497247	0.00672849	0.00589056	0.00512579	0.00692669
EGI75114.1	transcriptional regulator	0.00126772	0.000630298	0.000901571	0.00165831	0.000888484	0.00115398	0.000976765	0.00096399	0.000663295	0.00198512	0.00115475	0.000850713	0.000575407	0.000464775	0.00102476	0.000985625	0.000694322	0.00182128	0.00242037	0.000733281	0.000768656	0.000920427	0.000976369	0.000694176	0.000935796	0.00183196	0.00167191	0.000675732	0.000582648	0.00103366	0.000897133	0.000961179
EGI75115.1	D-glycerate 2-kinase	0.00078222	0.000933353	6.68634e-05	0.000622594	0.000325612	0.00132158	0.00100651	0.000951241	0.000462696	0.00118561	0.000698357	0.000560835	0.000847713	0.00139151	1.00678e-05	6.35388e-05	0.000126984	0.00063011	0.000738406	0.000499266	0.000204237	0.000449499	0.000323101	0.000851626	0.00177287	0.00134024	0.000970055	0.000501692	0.00154778	0.00109119	0.000931548	0.000830986
EGI75126.1	oxidoreductase with FAD/NAD(P)-binding domain	0.0034295	0.00225116	0.000868792	0.00323537	0.00123701	0.00145172	0.001304	0.00147481	0.00242001	0.00614841	0.0017201	0.00149524	0.00378013	0.0014781	0.00121511	0.000691869	0.000699398	0.0034435	0.00323139	0.00303124	0.00183205	0.00116404	0.000714936	0.000505508	0.00239322	0.00145642	0.00151956	0.00149017	0.000902273	0.0011426	0.00153418	0.00174766
EGI75129.1	UTP--glucose-1-phosphate uridylyltransferase	0.020385	0.00873907	0.000602735	0.0298854	0.00831073	0.0444492	0.00801378	0.0126676	0.0175482	0.0206683	0.0229385	0.00932249	0.00967092	0.00722381	0.000269939	0.000902038	0.000636228	0.0308688	0.031988	0.0267995	0.00964942	0.0090072	0.00627556	0.0398613	0.0508945	0.0425919	0.00540502	0.0103288	0.00830749	0.0133855	0.0134026	0.0112147
EGI75131.1	dihydrofolate reductase	0.0166693	0.0163533	0.0007785	0.0140333	0.00530195	0.00830809	0.00168736	0.00503889	0.0189358	0.0199626	0.0111096	0.021672	0.0142667	0.0131212	0.000675749	0.000722291	0.000937461	0.0123477	0.0160911	0.0136611	0.00166671	0.00424089	0.00999824	0.00775627	0.00503574	0.0121323	0.00100917	0.00284295	0.00120995	0.00381357	0.00684133	0.00446177
EGI75132.1	GTP-binding protein Obg	0.103462	0.0489023	0.018814	0.0616456	0.0465047	0.0264731	0.0202815	0.0401107	0.082374	0.146196	0.0818151	0.0343045	0.0461843	0.0662181	0.0209287	0.0184813	0.017032	0.0697083	0.0532502	0.0619783	0.0447119	0.0543223	0.0404798	0.00990115	0.044237	0.025281	0.0258149	0.0161506	0.0188791	0.0433021	0.0392512	0.0377788
EGI75134.1	50S ribosomal protein L21	0.00393616	0.00116939	0.900092	0.00113488	0.774404	0.621199	0.492648	0.858435	0.00767039	0.00125503	0.00288305	0.00102456	0.00113634	0.00134726	0.823443	0.973133	0.903699	0.000483181	0.00140756	0.00151389	0.72174	0.677625	0.923846	0.802571	0.306697	0.754328	0.313424	0.405673	0.758847	1.03033	0.831303	0.713672
EGI75136.1	octaprenyl-diphosphate synthase / dimethylallyltransferase / geranyltranstransferase (farnesyldiphosphate synthase) / geranylgeranyl pyrophosphate synthetase	0.00824116	0.0133089	8.13279e-05	0.0130061	0.00665417	0.013026	0.00954327	0.0110907	0.0148654	0.00436862	0.0054895	0.015834	0.0160058	0.00808695	7.53387e-05	0.000123307	4.53378e-05	0.0162585	0.0033667	0.019393	0.00987034	0.00511794	0.00497425	0.0143971	0.015353	0.00932794	0.00940162	0.00930943	0.00991876	0.00823645	0.0115969	0.0134388
EGI75137.1	malate dehydrogenase	1.43491	0.908831	0.161871	1.27277	1.08263	1.69769	1.15834	1.07171	1.56739	1.16368	1.57366	0.762248	1.03897	0.925275	0.224661	0.120323	0.140628	1.17774	1.39367	1.2469	1.03108	1.33575	0.881071	1.50049	1.91102	1.68156	1.01995	1.56352	0.891546	1.00455	1.08303	1.12755
EGI75139.1	arginine pathway regulatory protein ArgR, repressor of arg regulon	0.00133064	0.00121655	0.0896805	0.000522835	0.0193239	0.0259111	0.00946298	0.0232227	0.00184104	0.00147504	0.000675835	0.00174912	0.00107021	0.000830329	0.0849604	0.110798	0.0732833	0.000361466	0.000461659	0.000745379	0.00948172	0.0120022	0.0364877	0.0368306	0.00999836	0.0309042	0.0102649	0.00836184	0.00976225	0.0317128	0.0198316	0.0181236
EGI75140.1	hypothetical protein PH505_aa00270	0.00599762	0.00478169	0.00112692	0.00271179	0.0023522	0.0027227	0.00263519	0.00169936	0.00534723	0.00330143	0.00934419	0.00667424	0.00481209	0.00285872	0.00095039	0.000495332	0.00193505	0.00222457	0.00382345	0.00208735	0.00193342	0.00437137	0.000751803	0.00332787	0.00257864	0.0022616	0.00165207	0.00377039	0.00248312	0.0019679	0.00171577	0.00141442
EGI75141.1	ferric iron ABC transporter, ATP-binding protein	0.000548407	0.00127339	0.00119134	0.000332567	0.000293366	0.00059673	0.000529475	0.000912013	0.00053716	0.000570589	0.000537472	0.000844054	0.00233547	0.000640658	0.00252991	0.000673926	0.000370177	0.00037791	0.000148156	0.000471633	0.00018841	0.000307269	0.000384421	0.00125124	0.00029393	0.000245019	0.000439954	0.000424409	0.000724061	0.00105415	0.00103287	0.000649025
EGI75143.1	ferric iron ABC transporter, iron-binding protein	0.077001	0.0722375	0.020627	0.0760221	0.0482935	0.0301225	0.0756722	0.0542419	0.0708649	0.0698824	0.0902556	0.0711582	0.0735439	0.0720106	0.020113	0.0305029	0.0112651	0.0720583	0.089841	0.066167	0.0514008	0.0611578	0.0323219	0.031404	0.0252172	0.0337464	0.0648852	0.102775	0.0593561	0.044309	0.0581036	0.0603132
EGI75147.1	dihydrolipoamide dehydrogenase	0.790766	0.744245	0.805422	0.877815	0.42592	0.704652	0.705328	0.522809	0.846631	0.992737	0.53293	0.582574	0.892771	0.757389	1.33108	0.472324	0.612869	0.97922	1.07726	0.576963	0.428159	0.536336	0.313264	0.476381	0.972734	0.664841	0.636695	0.789479	0.689811	0.595278	0.249497	0.723651
EGI75148.1	dihydrolipoamide acetyltransferase component of pyruvate dehydrogenase complex	0.353225	0.283415	0.259658	0.372536	0.165666	0.227015	0.300988	0.269432	0.393726	0.235017	0.430933	0.240147	0.264745	0.345354	0.342893	0.155412	0.280668	0.436793	0.208939	0.471876	0.182004	0.184839	0.130155	0.25831	0.274256	0.14848	0.28342	0.341493	0.278051	0.123437	0.329569	0.355291
EGI75149.1	pyruvate dehydrogenase E1 component	0.582101	0.585226	0.491347	0.877631	0.34396	0.457778	0.590267	0.563028	0.716115	0.33834	0.691849	0.478802	0.555598	0.721278	0.590049	0.298358	0.585634	1.05209	0.258097	1.32271	0.437924	0.395363	0.198594	0.548605	0.57688	0.247848	0.564395	0.622026	0.584381	0.156028	0.734748	0.798307
EGI75150.1	transcriptional repressor for pyruvate dehydrogenase complex	0.0332187	0.0231087	0.0149878	0.0214381	0.0154658	0.00859528	0.0153351	0.0120582	0.0369933	0.0192056	0.0434573	0.0211191	0.0253101	0.0228968	0.00894613	0.0209546	0.0150627	0.0153521	0.0215634	0.0273988	0.0109561	0.0209334	0.0145079	0.00576914	0.00860163	0.0114151	0.00508275	0.0351284	0.00579421	0.0128291	0.0142369	0.00910848
EGI75154.1	quinolinate phosphoribosyltransferase	0.0326135	0.0298581	0.00411536	0.0266776	0.0158396	0.0209332	0.0159421	0.018086	0.0384682	0.0223635	0.0370086	0.0346405	0.0303329	0.024601	0.00192454	0.00554784	0.00487369	0.0303371	0.0232695	0.0264261	0.0188579	0.0156879	0.012973	0.0205673	0.026981	0.0152513	0.0133064	0.0227026	0.0118172	0.0207261	0.0190097	0.0145221
EGI75155.1	type IV pilin PilA	0.00230135	0.000583854	1.57097	0.000465142	0.135686	0.188956	0.187381	0.20557	0.00327742	0.00187962	0.00174701	0.00105134	0.000398064	0.000302156	1.51103	1.84362	1.35826	0.000463522	0.000598897	0.000333006	0.138662	0.128705	0.139691	0.240324	0.120258	0.206286	0.178078	0.190508	0.193557	0.25231	0.192984	0.171416
EGI75156.1	type IV fimbrial assembly protein PilC	0.0015883	0.00339224	0.0143803	0.00152748	0.000748676	0.0017828	0.000930926	0.00118742	0.00202649	0.00166128	0.00107713	0.00302232	0.00546009	0.0016943	0.0227962	0.0117017	0.00864282	0.00139944	0.000953463	0.00222953	0.000592201	0.00119975	0.000454077	0.0033069	0.00106837	0.000973126	0.000331071	0.00217955	0.000282157	0.00084315	0.00202188	0.000697224
EGI75159.1	type IV fimbrial assembly, ATPase PilB	0.00469191	0.00617534	0.00255201	0.00519406	0.00369233	0.00130074	0.00123518	0.00168422	0.00646954	0.0035837	0.00402248	0.0071931	0.00560487	0.00572806	0.00204834	0.0018594	0.00374827	0.00656545	0.00500922	0.00400751	0.00522863	0.0041248	0.00172356	0.00143864	0.00144108	0.00102249	0.000839969	0.00172192	0.00114365	0.00176046	0.0018798	0.0014124
EGI75166.1	tRNA (cytosine34-2'-O-)-methyltransferase	9.6401e-05	0.000910782	0.00129128	6.29792e-05	0.00533116	0.00260192	0.00460449	0.00315581	0.000173362	6.86081e-05	4.72328e-05	0.00255469	0.000142707	3.49532e-05	0.000495156	0.00272883	0.000649862	1.43854e-05	0.000105271	6.92813e-05	0.0042505	0.00442699	0.00731597	0.00510513	0.000900997	0.00179963	0.00486828	0.00486646	0.00407874	0.00345016	0.0032598	0.00275748
EGI75167.1	glycerol-3-phosphate dehydrogenase (NAD(P)+)	0.0105583	0.0155074	0.00050002	0.00875255	0.0121734	0.0013407	0.00111	0.00134049	0.0141209	0.00420246	0.0133516	0.0138059	0.0142828	0.0184335	0.000811774	0.00036021	0.000328075	0.00903723	0.00999468	0.00722573	0.0116429	0.0143179	0.0105595	0.00143075	0.000968091	0.00162325	0.000307423	0.00265901	0.000363556	0.00136002	0.00129973	0.00136171
EGI75168.1	protein export cytoplasm chaperone protein SecB	0.00680494	0.00504262	0.0359504	0.00283009	0.19931	0.349442	0.252017	0.202551	0.00864592	0.0043711	0.0073978	0.00526846	0.00465859	0.00520079	0.0409457	0.0416333	0.0252723	0.00233391	0.00273464	0.00342173	0.172714	0.230433	0.194783	0.420673	0.204004	0.423649	0.269773	0.20442	0.281858	0.230417	0.21129	0.165948
EGI75169.1	glutaredoxin 3	0.000314112	0.000250893	0.00823871	0.000257158	0.0112351	0.0495175	0.0178312	0.0166039	0.000552205	0.000243064	0.000147068	0.000295784	0.000297998	0.000158896	0.0104091	0.00368008	0.010627	0.000129682	0.000396464	0.000245329	0.0104398	0.0121677	0.0110977	0.0570687	0.0281454	0.0633384	0.0056884	0.0311958	0.0166095	0.0173158	0.0145086	0.0179872
EGI75172.1	2,3-bisphosphoglycerate-independent phosphoglycerate mutase	0.110144	0.160277	0.0122292	0.167517	0.0706008	0.163085	0.131411	0.0680123	0.13008	0.100918	0.099435	0.191575	0.132276	0.156979	0.00799029	0.0137589	0.0149383	0.21286	0.136873	0.152817	0.0702568	0.0851689	0.0563766	0.121342	0.20766	0.160253	0.101977	0.12158	0.170677	0.0605816	0.029144	0.114311
EGI75173.1	hypothetical protein PH505_aa00600	0.000638592	0.000477624	0.00161619	0.000407725	0.000686715	0.000613321	0.000350272	0.000493018	0.000533011	0.00117048	0.00021228	0.000502832	0.000380579	0.000549462	0.00235966	0.00170941	0.000779509	0.000357471	0.000517724	0.000347979	0.000547499	0.000766338	0.000746308	0.000243956	0.0013744	0.000221611	0.000651986	0.000371387	2.74437e-05	0.000245037	0.00104917	0.000184847
EGI75178.1	cell division protein FtsX	0.00352351	0.000498614	0.00264336	0.000183644	0.000104806	0.000234816	0.00131419	0.000121411	0.00216398	0.000303675	0.00810287	0.000874924	0.000503073	0.000117844	0.00334698	0.00268321	0.0018999	0.000148328	0.000345895	5.67105e-05	0.000131366	6.60542e-05	0.000116998	0.000290409	0.000333227	8.08118e-05	0.00196923	0.00169323	0.000280126	0.000278165	2.21241e-05	6.39452e-05
EGI75180.1	signal recognition particle receptor protein FtsY	0.0104315	0.0207743	0.00161009	0.0253085	0.0155023	0.00673952	0.0102887	0.00945531	0.00879665	0.00922345	0.0132743	0.0219431	0.0175395	0.0228402	0.0033393	0.000622763	0.000868201	0.0271078	0.0254179	0.0233996	0.0223512	0.0164426	0.00771299	0.007784	0.00600398	0.00643058	0.0110365	0.0112624	0.00856733	0.00892742	0.0104172	0.00902131
EGI75181.1	cell division protein FtsY	0.0130282	0.0248792	0.00265247	0.0288627	0.0262187	0.0105852	0.012547	0.0140215	0.0113654	0.0101352	0.017584	0.0292093	0.0141028	0.0313255	0.00400436	0.00104496	0.00290808	0.0349357	0.0194432	0.0322093	0.0406646	0.0234038	0.0145876	0.0168846	0.00985532	0.00501578	0.00909424	0.0164166	0.0121303	0.0113466	0.0162328	0.0144852
EGI75182.1	ribosomal RNA small subunit methyltransferase D	0.00321956	0.00180975	0.00202529	0.00220452	0.00195758	0.00112621	0.00107452	0.00152546	0.00288136	0.00334423	0.00343307	0.00230324	0.00140276	0.00172326	0.000352797	0.00517413	0.000548956	0.00120648	0.00351848	0.00188861	0.00245967	0.00171374	0.00169934	0.00091632	0.00148077	0.000981554	0.000633472	0.00196825	0.000621822	0.00173226	0.00171803	0.00112608
EGI75183.1	30S ribosomal protein S21	0.168604	0.107953	0.447181	0.122773	1.52363	0.328623	0.159853	0.521445	0.13911	0.127501	0.239201	0.13885	0.127031	0.0579782	0.351818	0.566945	0.422781	0.0366945	0.163723	0.167903	1.28111	1.23755	2.05223	0.375948	0.262113	0.347809	0.179622	0.0465876	0.253351	0.782066	0.436549	0.345718
EGI75185.1	DNA primase	0.00180021	0.00103511	7.17143e-05	0.00142887	0.00281967	0.000941009	0.00103846	0.000751974	0.00230027	0.000749567	0.00235079	0.00101496	0.00106547	0.0010249	5.95001e-05	7.03008e-05	8.5342e-05	0.00200473	0.00102145	0.00126044	0.00291527	0.00323262	0.00231112	0.000336278	0.00113859	0.00134815	0.000783383	0.00137933	0.000952659	0.000469724	0.000742662	0.00104354
EGI75186.1	RNA polymerase sigma factor RpoD	0.112827	0.173806	0.0272731	0.191477	0.0991406	0.133784	0.129085	0.120838	0.165966	0.0866447	0.0858692	0.128575	0.19323	0.199613	0.0275178	0.0275336	0.0267678	0.201609	0.11687	0.255953	0.149124	0.0964683	0.0518292	0.117666	0.175625	0.108062	0.122705	0.175008	0.0895415	0.0843452	0.116252	0.161915
EGI75187.1	ribosomal protein L11 methyltransferase	0.0554788	0.0434922	0.00120363	0.0407349	0.0184102	0.0314532	0.0412471	0.0362181	0.0551233	0.0501347	0.0611783	0.0744063	0.0250496	0.0310208	0.000624329	0.00065276	0.0023338	0.0237518	0.0538679	0.044585	0.0245077	0.0154499	0.015273	0.035858	0.0249118	0.0335899	0.0186345	0.0695944	0.0355123	0.0278505	0.0398036	0.0410003
EGI75190.1	IMP cyclohydrolase / phosphoribosylaminoimidazolecarboxamide formyltransferase	0.0909051	0.0527686	0.00482679	0.0611716	0.146627	0.0515293	0.0173572	0.0165271	0.132439	0.0689963	0.0712797	0.0454938	0.0537763	0.0590358	0.00477364	0.0042689	0.00543782	0.0725149	0.0585154	0.0524844	0.156807	0.172221	0.110853	0.0296942	0.0712222	0.0536716	0.0139232	0.0232965	0.0148518	0.0297956	0.00643379	0.013352
EGI75191.1	hypothetical protein PH505_aa00780	0.0908529	0.0980268	0.0194415	0.0934605	0.0304248	0.0763199	0.0903104	0.0676346	0.0943127	0.0480795	0.130167	0.115567	0.0924869	0.0860263	0.0201859	0.00619885	0.0319397	0.117619	0.0875879	0.0751746	0.0403693	0.0249924	0.0259128	0.100874	0.070201	0.0578845	0.0560772	0.143746	0.0711082	0.0643736	0.0842306	0.0542996
EGI75192.1	phosphoribosylamine--glycine ligase	0.191093	0.142366	0.00357742	0.137488	0.0789274	0.08982	0.0955382	0.090409	0.121515	0.350845	0.10092	0.0815038	0.153813	0.191781	0.00474773	0.00155916	0.00442538	0.144719	0.150757	0.116989	0.08558	0.0794251	0.0717772	0.0387828	0.143392	0.0872856	0.140112	0.038179	0.108324	0.0900605	0.0935453	0.0876211
EGI75195.1	hypothetical protein PH505_aa00820	0.0106288	0.0194179	0.000965528	0.00407121	0.00271809	0.00366846	0.00488762	0.00476366	0.011588	0.0106764	0.00962215	0.0337727	0.0162677	0.00821325	0.00122937	0.000592619	0.0010746	0.00400157	0.00448152	0.00373054	0.00240757	0.00464773	0.00109896	0.00277861	0.00407249	0.00415428	0.00448555	0.00561301	0.0045643	0.00505111	0.00496651	0.00427336
EGI75198.1	beta-lactamase	0.0174164	0.0197402	0.00550475	0.0207246	0.00939528	0.0276405	0.0220992	0.0140897	0.023052	0.0172814	0.0119157	0.0249487	0.0230284	0.0112434	0.00563409	0.00665279	0.00422737	0.0249758	0.0257109	0.011487	0.0073427	0.0119154	0.00892769	0.0210287	0.0398607	0.0220321	0.0162938	0.025665	0.0243388	0.0190024	0.0030472	0.0202195
EGI75210.1	inositol-1-monophosphatase	0.240476	0.184276	0.0443207	0.22172	0.130663	0.0548911	0.0894584	0.0575924	0.240719	0.192003	0.288705	0.193353	0.167391	0.192084	0.0662313	0.0405154	0.0262154	0.239403	0.185113	0.240643	0.154263	0.143179	0.0945469	0.0519535	0.059026	0.0536939	0.0286865	0.178129	0.0615597	0.0526649	0.0650975	0.0550147
EGI75212.1	protein-export membrane protein SecF	0.00797481	0.00494073	0.0132522	0.00465296	0.00379916	0.00144546	0.00137139	0.001568	0.00748515	0.00968329	0.00675598	0.00617708	0.0038861	0.00475902	0.012187	0.012557	0.0150125	0.00629662	0.00419031	0.00347195	0.00435145	0.00439444	0.0026516	0.0017533	0.00176923	0.000813845	0.000549437	0.00237897	0.00118577	0.00146699	0.00178131	0.00145569
EGI75213.1	protein-export membrane protein SecD	0.0241894	0.0202347	0.040815	0.0228918	0.0172549	0.0110121	0.00975638	0.0101502	0.0359593	0.0222247	0.0143841	0.0300244	0.0138758	0.0168038	0.0435157	0.0320611	0.0468682	0.0248746	0.0250696	0.0187311	0.0221487	0.0181408	0.0114753	0.0117489	0.0139133	0.00737404	0.00808787	0.01406	0.00712129	0.0115023	0.00496221	0.013986
EGI75214.1	preprotein translocase, subunit YajC	0.00042655	6.69938e-05	0.383259	7.23503e-05	0.114927	0.0773573	0.0529321	0.0973561	0.000591163	0.000530079	0.00015841	5.89896e-05	8.65562e-05	5.54357e-05	0.345485	0.425404	0.378888	2.60213e-05	0.000116545	7.44847e-05	0.131121	0.130292	0.0833689	0.106036	0.050694	0.0753425	0.0425219	0.0567979	0.0594765	0.112362	0.0955038	0.0842024
EGI75215.1	tRNA-guanine transglycosylase	0.0382034	0.030961	0.00730568	0.0371417	0.0116394	0.0309571	0.0428053	0.0324073	0.0280212	0.0680457	0.0185433	0.023049	0.0278376	0.0419963	0.0139073	0.00389373	0.00411603	0.0405087	0.0375709	0.0333454	0.0182456	0.00821221	0.00846037	0.0158367	0.0414375	0.035597	0.0509142	0.0313416	0.0461601	0.0268677	0.0390168	0.0313373
EGI75216.1	S-adenosylmethionine:tRNA ribosyltransferase-isomerase	0.0161128	0.0240945	0.00117593	0.02388	0.0237722	0.000806477	0.00241223	0.00385616	0.0141103	0.0182842	0.015944	0.0115349	0.0233453	0.0374034	3.99994e-05	0.00148901	0.0019988	0.0232364	0.0218964	0.0265073	0.0242156	0.0224884	0.0246125	0.000422052	0.00134386	0.000653524	0.000756335	0.0051771	0.00130324	0.00312146	0.00371704	0.00472997
EGI75217.1	hypothetical protein PH505_aa01050	0.00099968	0.00108893	0.000804945	0.000373956	0.000465669	0.00072777	0.00110189	0.00165517	0.000467084	0.000166517	0.00236544	0.0025006	0.000311522	0.000454654	0.00215755	0.000189004	6.82806e-05	0.000603744	0.000250791	0.000267332	0.000358712	0.000948473	8.98205e-05	0.000690429	0.00101896	0.000473922	0.00243503	0.000433318	0.000437331	0.00310354	0.00118834	0.000673625
EGI75219.1	putative transcriptional regulator, LysR family protein	0.00274201	0.00191321	0.00131313	0.00289149	0.00155685	5.99317e-05	9.49376e-05	0.00010752	0.00263076	0.000958513	0.00463678	0.0035683	0.00111559	0.00105575	0.00102695	0.00134592	0.00156653	0.00343901	0.00245719	0.00277825	0.00217709	0.000928767	0.0015647	0.000117332	3.05627e-05	3.19001e-05	0.000108183	0.000148213	2.84171e-05	9.63881e-05	0.000137977	8.81955e-05
EGI75220.1	putative low-affinity inorganic phosphate transporter	0.00907176	0.0117642	0.0253008	0.0060616	0.00593995	0.000150319	0.00119222	0.00182976	0.00534181	0.00962493	0.0122485	0.0169504	0.00940716	0.00893507	0.0326368	0.0222582	0.0210075	0.00424483	0.00766867	0.0062713	0.00658808	0.00646431	0.00476746	0.000105908	0.000134032	0.000211016	0.00101184	0.00197509	0.000589718	0.000564093	0.00199584	0.00292936
EGI75221.1	phosphate transport regulator	0.485565	0.412488	0.361367	0.356266	0.247211	0.206183	0.222954	0.232252	0.515255	0.457432	0.484009	0.449394	0.387562	0.400508	0.305216	0.307933	0.470952	0.302838	0.451541	0.314419	0.278752	0.337091	0.125789	0.198364	0.190095	0.23009	0.124792	0.395235	0.148834	0.213248	0.291757	0.191751
EGI75222.1	phosphate transport system regulatory protein PhoU	0.0473669	0.0228625	0.0122541	0.031398	0.0338553	0.020171	0.0311355	0.030439	0.0556628	0.0331841	0.0532537	0.0281005	0.0186395	0.0218475	0.00856245	0.0113547	0.0168453	0.018409	0.0448258	0.0309593	0.0426633	0.0323458	0.0265568	0.023079	0.0195289	0.0179051	0.0215336	0.0589846	0.0128882	0.0308185	0.031852	0.0286467
EGI75223.1	phosphate transport ATP-binding protein PstB	0.040197	0.0223106	0.0530376	0.0215601	0.0292913	0.0122001	0.0127925	0.0151037	0.0334433	0.0315313	0.0556164	0.0278142	0.0222615	0.0168561	0.055362	0.0391097	0.0646413	0.0266233	0.0191914	0.0188655	0.042603	0.0313059	0.0139649	0.0144831	0.0121339	0.00998323	0.00579508	0.0258558	0.00672673	0.0158908	0.0190528	0.0103675
EGI75224.1	phosphate transport system permease protein PstA	0.0151409	0.00709216	0.0294939	0.0124202	0.00959911	0.00277654	0.00355495	0.00405147	0.0194887	0.0156312	0.0103028	0.00935307	0.00675998	0.00516343	0.031752	0.0225632	0.0341665	0.0138908	0.0175948	0.00577513	0.0104526	0.013342	0.00500278	0.0027523	0.00374975	0.00182758	0.00305757	0.00560366	0.00200363	0.00496538	0.00258293	0.0046061
EGI75225.1	phosphate transport system permease protein PstC	0.012593	0.0099595	0.0344103	0.00903662	0.00885155	0.00442103	0.00479806	0.00484689	0.0194141	0.00855092	0.00981401	0.0134631	0.00937466	0.0070407	0.0368536	0.0218723	0.0445049	0.0134658	0.00811154	0.00553251	0.0114201	0.010197	0.00493756	0.00356938	0.00376793	0.00592579	0.00462157	0.00674508	0.00302751	0.00193698	0.00393236	0.00867131
EGI75230.1	heavy metal RND efflux outer membrane protein, CzcC family	0.00569452	0.000586362	0.00191249	0.000136115	0.00140875	0.00563432	0.00535051	0.00609535	0.0170129	3.67249e-05	3.39226e-05	0.000707273	0.000534795	0.000517018	0.00158593	0.000273162	0.00387839	5.61575e-05	0.000169265	0.000182923	0.00341538	0.000507496	0.000303386	0.0162974	9.55834e-05	0.000509954	0.0149598	0.000494871	0.000596885	0.0178057	0.00029332	0.000187023
EGI75237.1	hypothetical protein PH505_aa01250	0.0255347	0.0193577	0.00443426	0.0205778	0.0109511	0.0118623	0.0163714	0.0128899	0.0231704	0.0197822	0.0336514	0.0255966	0.0140222	0.0184542	0.00539973	0.00308994	0.00481311	0.0229899	0.0207751	0.0179684	0.0177844	0.00982371	0.00524531	0.00665809	0.015755	0.0131737	0.00464891	0.0351374	0.00932786	0.0105475	0.0134683	0.014654
EGI75241.1	hypothetical protein PH505_aa01290	0.000606333	0.0010627	0.000576856	0.00134804	0.00100521	0.00017422	0.000241076	0.000355072	0.000327559	0.000270655	0.00122079	0.00086828	0.00108807	0.00123176	0.00104931	0.000420922	0.000260331	0.00155769	0.00123177	0.00125465	0.00142176	0.000781337	0.000812538	0.000137516	0.000263702	0.000121443	1.74235e-05	0.000502268	0.000203537	0.000426459	0.00038864	0.000250118
EGI75243.1	FKBP-type peptidyl-prolyl cis-trans isomerase SlyD	0.0101168	0.00642099	0.00396045	0.00881504	0.022118	0.000950551	0.000477008	0.00166066	0.00901078	0.00431698	0.0170227	0.00657601	0.00656041	0.00612654	0.00144414	0.00222555	0.00821164	0.00406053	0.0170323	0.00535225	0.0276345	0.0159328	0.0227869	0.00175124	0.000816379	0.000284035	0.000815566	5.27447e-05	0.000562714	0.00184725	0.00228361	0.000851118
EGI75247.1	putative MR-MLE-family protein	0.0776667	0.0594497	0.00323021	0.0576787	0.0320581	0.059466	0.0645469	0.061392	0.0468443	0.124769	0.0613871	0.032685	0.0642597	0.0814045	0.000785325	0.00290402	0.0060013	0.0517699	0.0730052	0.0482612	0.0251135	0.0353925	0.0356682	0.0300426	0.0759205	0.072435	0.083748	0.0303877	0.0795049	0.0579742	0.063636	0.0625658
EGI75256.1	response regulator receiver modulated diguanylate cyclase/phosphodiesterase with PAS/PAC sensor(s)	0.00180982	0.00286272	0.00125684	0.00213585	0.00123392	0.00166735	0.000823332	0.000893831	0.00284354	0.000110381	0.00247554	0.00353049	0.00231519	0.00274248	0.000564886	0.000765497	0.00244012	0.00323586	0.000668363	0.00250333	0.00154273	0.00139937	0.00075966	0.00156753	0.00152086	0.00191366	0.00113083	0.000752223	0.000586939	0.000560865	0.000830397	0.00129023
EGI75257.1	gamma-glutamyl phosphate reductase	0.035839	0.0462991	0.00061953	0.0524456	0.0509312	0.0049844	0.00917281	0.0106514	0.0313895	0.0416727	0.0344548	0.0289306	0.0510715	0.0588952	0.00030798	0.0012497	0.000300905	0.0562688	0.0538832	0.0471848	0.0515892	0.0524734	0.048731	0.00492185	0.00674597	0.00328538	0.00973656	0.0135208	0.00426111	0.013458	0.0118732	0.00662297
EGI75259.1	putative sodium/hydrogen antiporter	0.00126473	0.00148904	0.00885246	0.000801214	0.000340986	0.000626857	0.000427554	0.000817588	0.00126544	0.00166924	0.000859506	0.00202031	0.00150899	0.000937808	0.0117244	0.00771783	0.00711515	0.00090295	0.00104361	0.00045708	0.000506848	0.000284932	0.000231177	0.000498769	0.000845174	0.00053663	0.000507942	0.000510817	0.000263902	0.000680628	0.000965793	0.000806342
EGI75261.1	adenylosuccinate synthetase	0.687183	0.376073	0.0218082	0.661986	0.36468	0.523365	0.479081	0.440794	0.67515	0.786089	0.600312	0.401229	0.455692	0.271298	0.0194105	0.0141541	0.03186	0.766236	0.959334	0.260387	0.28424	0.44851	0.361291	0.356369	0.695466	0.518261	0.383501	0.530579	0.523162	0.53024	0.150645	0.641497
EGI75262.1	protein HflC	0.0793512	0.0725812	0.196452	0.0591979	0.0565789	0.0438476	0.0309302	0.0424189	0.0876073	0.0631669	0.0872794	0.0923526	0.0767241	0.048667	0.354102	0.16809	0.0671628	0.0529986	0.0721816	0.0524135	0.0718301	0.0642039	0.0337026	0.0527995	0.0497352	0.029008	0.0253882	0.0499893	0.0174132	0.0343353	0.0550991	0.0378223
EGI75263.1	protein HflK	0.139912	0.114779	0.336693	0.083604	0.0553567	0.0647906	0.0263407	0.0716595	0.0963906	0.255285	0.0680595	0.0709774	0.150872	0.122487	0.435445	0.265576	0.30906	0.0907586	0.0887856	0.0712678	0.061891	0.0538495	0.0503297	0.0412938	0.0976401	0.0554379	0.04508	0.0117778	0.0221642	0.0763469	0.0776092	0.0610225
EGI75264.1	GTP-binding protein HflX	0.0141763	0.0104563	0.00744881	0.0164693	0.00684002	0.0106656	0.00573963	0.00721105	0.016889	0.0156312	0.0100086	0.0153986	0.00826534	0.00770502	0.0105438	0.00603865	0.00576399	0.0176216	0.0208257	0.0109605	0.00702003	0.00796806	0.00553197	0.00715767	0.0141283	0.0107108	0.00529034	0.00604245	0.0058861	0.0100281	0.00320682	0.00839819
EGI75266.1	tRNA delta(2)-isopentenylpyrophosphate transferase	0.00810373	0.00564295	8.70813e-05	0.00409273	0.00481683	0.00095834	0.000844601	0.00196086	0.00668606	0.00807755	0.00954758	0.00645368	0.00558378	0.00489138	0.000144854	0.000102176	1.42135e-05	0.00440239	0.00375486	0.00412094	0.00413952	0.00708698	0.00322398	0.000521554	0.00141543	0.00093804	0.000523189	0.00171765	0.000292964	0.00204403	0.00211335	0.00172518
EGI75267.1	DNA mismatch repair protein MutL	0.000286343	0.000318645	0.000600979	0.000265138	0.00125437	0.00401127	0.000223531	0.000258953	0.00043243	0.00021634	0.00021026	0.000359798	0.000231492	0.000364644	0.000464408	0.00128656	5.19713e-05	0.000178735	0.000411219	0.000205459	0.000633889	0.000741722	0.00238751	0.000121548	0.000222026	0.0116902	0.000142628	0.000329704	0.000198261	0.000288355	0.000248671	0.000239834
EGI75270.1	30S ribosomal protein S17	0.105946	0.0326995	0.551039	0.0551252	1.12942	0.888779	0.646301	1.08892	0.0957778	0.106348	0.115713	0.0370857	0.0297259	0.0312869	0.456443	0.784143	0.412531	0.0418247	0.0759349	0.0476161	1.02476	1.1557	1.20779	1.31124	0.316783	1.03831	0.691214	0.131918	1.11577	1.51446	0.916118	0.836178
EGI75272.1	50S ribosomal protein L16	0.0171313	0.00340753	1.03935	0.00219617	0.785023	0.633978	1.18553	0.816642	0.0289954	0.00253464	0.019864	0.00483804	0.00236394	0.00302059	0.92039	1.18224	1.01543	0.00116738	0.00294077	0.00248037	0.666156	0.765599	0.923314	0.923714	0.402222	0.575999	1.62524	0.948077	0.983259	0.976052	0.89411	0.579765
EGI75273.1	30S ribosomal protein S3	2.01872	1.50812	1.00227	1.64194	1.24285	0.598262	0.62467	0.829618	2.42713	1.2491	2.37995	1.62468	1.6167	1.28297	1.0239	0.974446	1.00847	1.22379	2.242	1.46003	1.48441	1.15576	1.08839	0.586085	0.632049	0.576652	0.567573	0.71612	0.590316	0.827199	0.861665	0.799989
EGI75274.1	50S ribosomal protein L22	0.00269022	0.00123234	0.385008	0.00155375	0.833729	1.17486	0.86582	1.47103	0.00398276	0.00124362	0.00284427	0.000760214	0.00170413	0.00123267	0.329976	0.47788	0.347167	0.000967474	0.00179089	0.00190289	0.738792	0.9098	0.852595	1.5049	0.702062	1.31762	0.92167	0.281272	1.39452	1.71193	1.49501	1.20615
EGI75276.1	50S ribosomal protein L2	1.64189	1.0249	0.495815	1.21427	0.99701	0.821257	1.01127	0.886252	1.7818	1.02033	2.12354	0.976105	0.973525	1.12508	0.725306	0.36773	0.39441	1.18964	1.23895	1.21423	1.25219	0.912894	0.825949	0.820274	0.943649	0.69985	1.08729	1.11951	0.827021	0.874599	0.954302	0.829854
EGI75277.1	50S ribosomal protein L23	0.00155274	0.000671135	0.207039	0.000601872	0.448293	0.574222	0.465733	0.666631	0.00219117	0.000483218	0.00198382	0.00141048	0.000452939	0.000149989	0.162247	0.353991	0.104879	0.000590298	0.000604674	0.000610644	0.533273	0.285995	0.525612	0.890514	0.344051	0.488103	0.354519	0.0821066	0.960573	0.8526	0.651598	0.495696
EGI75278.1	50S ribosomal protein L4	2.01145	2.14839	1.16854	1.65543	1.11997	1.08239	0.840686	1.48281	2.06692	1.78924	2.17819	2.59612	1.99314	1.8559	0.83137	1.59125	1.083	1.42293	1.75865	1.78471	0.533179	0.91888	1.90784	1.02303	1.07336	1.15079	0.791829	0.713204	1.01703	1.317	1.67909	1.45235
EGI75279.1	50S ribosomal protein L3	1.74893	1.35002	1.04019	1.61042	0.844048	1.03255	1.22696	1.37162	1.65516	1.57824	2.01338	1.60284	1.29931	1.1479	1.00645	1.08958	1.02454	1.57338	2.09939	1.1585	0.970689	0.874759	0.686696	1.01478	1.08645	0.996431	1.18978	1.32222	1.16888	1.18826	1.55354	1.37305
EGI75280.1	30S ribosomal protein S10	0.00169224	0.000118037	0.380302	0.00018511	1.0071	0.709284	0.611213	0.855195	0.00369228	0.000729678	0.000654765	0.00022487	5.79584e-05	7.12825e-05	0.251877	0.432552	0.456478	2.73535e-05	0.000159899	0.000368078	1.06838	0.88256	1.07037	0.946891	0.454472	0.726491	0.58342	0.474551	0.775669	1.13231	0.81208	0.62119
EGI75281.1	glycerol-3-phosphate acyltransferase	0.0016204	0.00114858	0.00583266	0.000728143	0.00124816	0.000764722	0.000517292	0.000634426	0.00184632	0.00145391	0.00156098	0.00168781	0.000905717	0.000852211	0.00749126	0.00516272	0.004844	0.000971801	0.000422644	0.000789983	0.00206776	0.00122376	0.00045296	0.000980944	0.000801016	0.000512207	0.00033076	0.000890412	0.000330705	0.000495041	0.00089042	0.000517816
EGI75286.1	putative potassium channel	0.00578694	0.00610276	0.0165834	0.00492827	0.00263171	0.00324283	0.00285746	0.00215053	0.00428774	0.00596341	0.00710967	0.00868521	0.00584164	0.00378143	0.0169539	0.0160001	0.0167962	0.00651615	0.00347036	0.0047983	0.00283839	0.00274077	0.00231597	0.00382119	0.003001	0.00290631	0.00205777	0.00452954	0.00198507	0.00267452	0.00222407	0.00155301
EGI75291.1	putative secreted hydrolase	0.00448838	0.0059114	0.0125091	0.00465257	0.00456398	0.00208643	0.00254572	0.00260833	0.00589937	0.0029431	0.00462267	0.00584382	0.00566127	0.00622912	0.0105229	0.0121383	0.0148663	0.00574094	0.00172077	0.006496	0.00623432	0.0048183	0.00263932	0.00184729	0.0023015	0.0021105	0.00320136	0.00184893	0.00258688	0.000977866	0.00177441	0.00507271
EGI75292.1	putative response regulator in two-component regulatory system	0.00150373	0.00216085	0.00117196	0.00173849	0.0020228	0.000662886	0.000820275	0.000949043	0.00223315	0.000212652	0.00206538	0.00211266	0.00215041	0.0022195	0.000509743	0.00205541	0.000950713	0.00191826	0.00171041	0.0015868	0.00244036	0.00145203	0.002176	0.000518746	0.000905162	0.00056475	0.000300711	0.00185523	0.000304888	0.00156262	0.000805639	0.000478871
EGI71201.1	hypothetical protein PH505_ep00020	0.00381844	0.00912223	9.89964e-05	0.000496416	0.0175205	0.00135878	0.000154831	0.00223738	0.00130108	0.00181613	0.00833811	0.00627771	0.0113353	0.00975368	0	0.000148185	0.000148804	0.000265213	0.000408277	0.000815757	0.0211477	0.0205413	0.0108726	0.0016328	0.000777986	0.00166556	3.03556e-05	0.000185703	0.000248435	0.00393551	0.00246112	0.00031552
EGI71231.1	deoxycytidylate deaminase	0.00102265	0.00110224	9.25804e-05	0.00105989	0.000545181	0.000452063	0.000465137	0.000322691	0.0014492	0.000878819	0.000739915	0.000612254	0.00118659	0.00150788	0	0.000144524	0.000133217	0.00117256	0.0010382	0.000968901	0.000324453	0.00069074	0.000620348	0.000219422	0.000598726	0.00053804	0.000594822	0.000172321	0.000628268	0.00031641	0.000109046	0.000542619
EGI71234.1	hypothetical protein PH505_eg00020	0.000182362	0.0001168	0.00202967	9.37655e-05	5.58706e-05	7.23357e-05	0.000100316	0.000230443	0.000192704	3.79161e-05	0.000316467	9.90161e-05	0.000144896	0.000106487	0.00301704	0.00164788	0.00142408	9.70488e-05	0.000167535	1.67128e-05	7.89523e-05	8.86596e-05	0	0.000116835	6.3153e-05	3.70194e-05	4.67292e-05	0.00021234	4.18778e-05	0.000207185	0.000382357	0.000101788
EGI71261.1	BarA-associated response regulator UvrY	0.00117086	0.000770853	0.000747868	0.00119212	0.000927449	0.000872877	0.000430154	0.00156909	0.000729991	0.000825468	0.00195711	0.00103228	0.000672681	0.000607593	0	0.00178355	0.000460058	0.00171866	0.000737382	0.00112032	0.000983171	0.0013225	0.000476681	0.00121477	0.000732571	0.00067129	0.000268284	0.000694954	0.000327223	0.00205144	0.00189135	0.000764482
EGI71262.1	putative sodium-glutamate symporter	0.00237451	0.0082813	0.00520118	0.00258805	0.0017859	0.000851162	0.00341446	0.00431585	0.001869	0.000543379	0.00471115	0.0125351	0.00632538	0.00598341	0.00507728	0.00565977	0.00486649	0.000926287	0.00476955	0.00206831	0.00224925	0.00237219	0.000736265	0.00129439	0.00125909	0	0.00133882	0.00770383	0.00120072	0.00347889	0.0042438	0.00522486
EGI71308.1	hypothetical protein PH505_du00050	0.00105405	0.0025311	0.0150947	0.000672711	0.00119115	0.000817948	0.00218041	0.00193893	0.00124227	0.000956303	0.000963571	0.00333102	0.0026128	0.00164949	0.0143791	0.0162069	0.0146981	9.53719e-05	0.000974865	0.000947897	0.00194241	0.00152165	0.0001094	0.00107792	0	0.00137593	0.00308357	0.00157916	0.0018785	0.00183334	0.00183124	0.0021522
EGI71319.1	alanine racemase, biosynthetic	0.0017268	0.00190098	0.000442062	0.00112605	0.00172606	0.00173275	0.00203494	0.00123963	0.00205072	0.0006812	0.00244849	0.00175681	0.00199757	0.00194856	0	0.001293	3.3183e-05	0.00110077	0.000634465	0.0016429	0.000987788	0.00119175	0.00299864	0.00112377	0.00213675	0.00193774	0.00219604	0.00206652	0.00184227	0.00094105	0.00152966	0.00124818
EGI71329.1	membrane-bound lytic murein transglycosylase D precursor	0.00429294	0.00326115	7.86985e-05	0.00571404	0.00362644	0.00296682	0.00253777	0.0025423	0.00735978	0.00170983	0.0038092	0.00448158	0.00146749	0.00383438	0.000196274	0	3.9822e-05	0.00666421	0.00601344	0.00446447	0.00432756	0.00349433	0.00305743	0.00257258	0.00374071	0.00258718	0.00123352	0.00430187	0.00207793	0.00232934	0.00155275	0.00374481
EGI71337.1	putative P-loop ATPase fused to an acetyltransferase	8.32223e-05	0.000345838	6.98495e-05	6.25283e-05	0.000231342	6.71902e-05	1.84308e-05	2.32556e-05	0.000149618	5.66168e-05	4.34315e-05	0.000125339	0.00010603	0.000806144	5.49033e-05	6.72653e-05	8.738e-05	8.62767e-05	7.20227e-05	2.92855e-05	6.81135e-05	4.71055e-05	0.000578808	0	0.000188869	1.27016e-05	9.10313e-06	2.93528e-05	1.68364e-05	2.1284e-05	2.39207e-05	2.45622e-05
EGI71362.1	putative lipase	0.00039828	0.000351288	0.000828923	0.000384463	8.87123e-05	0.000168123	9.70263e-05	7.91501e-05	0.000406946	0.000517512	0.00027038	0.000420016	0.000486326	0.000147521	0.00171836	0.000635679	0.000132725	0.000652604	0.000221541	0.000279244	3.97593e-05	0.000137065	8.93124e-05	0	0.000468921	3.54483e-05	0.000198427	5.8738e-05	3.39137e-05	3.84108e-05	3.30338e-05	0.000166006
EGI71369.1	outer membrane lipoprotein carrier protein LolA	0.000906827	0.000503652	0.0001142	0.000449726	0.000849265	0.00012563	0.000157804	9.07238e-05	0.000577914	0.0010649	0.00107767	0.000459428	0.000561521	0.000490007	0	0.000285866	5.67339e-05	0.000180466	0.000823626	0.000345085	8.90375e-05	0.000303314	0.00215544	0.000198251	0.000156657	2.19839e-05	7.01571e-05	0.000216785	0.000186469	0.000150033	8.1208e-05	4.09307e-05
EGI71375.1	putative tartronate semialdehyde reductase	0.00253254	0.00508186	0.000441055	0.00110859	0.00160772	0.000936226	0.000329168	0.000936515	0.0025518	0.000470325	0.00457549	0.0052302	0.00514757	0.00486781	0.00011972	0.000345636	0.000857809	6.39437e-05	0.000858006	0.00240382	0.000360319	0.00446284	0	0.00128743	0.00100077	0.00052048	0.000247126	0.000687179	5.31982e-05	0.000408133	0.00137886	0.00102255
EGI71386.1	response regulator	0.000771163	0.000374221	0.000322052	0.000304075	3.74127e-05	0.000265145	0.000133422	3.67294e-05	0.000357522	0.00173937	0.000216598	0.000505815	0.000409722	0.000207127	0.000600356	0.000206297	0.000159502	0.000372779	0.000337564	0.000201883	6.63848e-05	0	4.58532e-05	0.000193615	0.000402232	0.000199587	9.21848e-05	0.000250873	5.72079e-05	4.47482e-05	2.79237e-05	3.75163e-05
EGI71406.1	lantibiotic biosynthesis protein	0.00304655	0.00174691	2.88815e-05	0.0019208	0.0011748	0.000261511	0.000383477	0.000541604	0.00215088	0.00489356	0.00209521	0.000881733	0.00219795	0.00216103	4.94619e-05	3.71828e-05	0	0.0018508	0.00173641	0.0021752	0.00138874	0.00110169	0.00103397	0.000129383	0.000413607	0.000241544	0.00051621	0.000210738	0.000423482	0.000520624	0.000634571	0.000469617
EGI71435.1	ABC transporter, periplasmic amino acid-binding protein	0.00106819	0.00205951	0.000660492	0.000719302	0.000385238	3.65043e-05	0.00461584	0.00341823	0.00100342	0.00108639	0.00111475	0.00127273	0.00110439	0.00380142	0.000138213	0.00114165	0.000701614	0.000232016	0.00123754	0.00068835	0.00047948	0.000531198	0.000145037	3.51378e-05	0	7.4375e-05	0.00296622	0.00841277	0.00246852	0.00283865	0.00352516	0.00389087
EGI71438.1	propionate--CoA ligase	0.000420544	0.000985663	8.77872e-05	0.00101209	5.33424e-05	0.00426145	0.0007774	0.00086521	0.000862197	0.000255064	0.00014437	0.00111358	0.00106818	0.000775231	0	6.55452e-05	0.000197816	0.00128159	0.00104145	0.000713238	7.71577e-05	2.57733e-05	5.70962e-05	0.003665	0.0063368	0.00278256	0.000666855	0.00104102	0.000624328	0.00109436	0.000291984	0.00120928
EGI71439.1	metallo-beta-lactamase family protein	0.000122309	0.000423179	0.00386572	5.21016e-05	0.000829529	6.78903e-05	0.00015239	0.00121092	7.13438e-05	0.000117066	0.000178518	0.000363083	0.000550414	0.00035604	0.00294622	0.00391349	0.00473747	0	9.56193e-05	6.06854e-05	2.57564e-05	2.19665e-05	0.00244086	4.13492e-05	6.15003e-05	0.000100821	8.57594e-05	0.000306703	6.47085e-05	0.000155808	0.000231961	0.00324498
EGI71447.1	hypothetical protein PH505_dg00070	0.000385231	0.0011742	0.00191669	0.000605336	5.0763e-05	0.000218085	0.000106032	0.000253248	0.000467112	0.000120471	0.000568109	0.00174747	0.000853663	0.000921469	0.00075736	0.00340676	0.00158596	0.000588289	0.000853264	0.000374454	0.00010324	4.90493e-05	0	0.000237387	0.000256254	0.000160614	3.53608e-05	0.000226324	5.64103e-05	0.000186116	0.000331923	0.000241705
EGI71470.1	methyl-accepting chemotaxis protein	0.000178001	0.000556517	0.0122705	0.000115326	0.000221849	4.99212e-05	0.000182925	7.9867e-05	0.000366925	0.000150299	1.67786e-05	0.000716704	0.000633787	0.00031906	0.0103833	0.0168183	0.00960974	7.1447e-05	0.000133896	0.000140635	0.000467576	0.000163477	3.44937e-05	9.05799e-05	5.91839e-05	0	8.09587e-05	0.000437422	3.03947e-05	0.000101007	5.13802e-05	8.72135e-05
EGI71485.1	erythronate-4-phosphate dehydrogenase	0.0046099	0.00396939	0.00026415	0.00264526	0.00289647	0.0025414	0.00231717	0.00274209	0.00409553	0.00699249	0.0027417	0.00195417	0.00752065	0.00243335	0	3.93245e-05	0.000753126	0.00391309	0.00190584	0.00211685	0.00396236	0.00268037	0.00204668	0.0013743	0.00465244	0.00159745	0.00367388	0.000964833	0.0023128	0.00290449	0.00370799	0.00161379
EGI71489.1	putative secretion protein	0.000339226	7.45817e-05	0.00244403	0.000108342	0.000160331	0.000197897	0.000348874	0.000344126	0.00029966	0.000534226	0.000183792	0	8.21122e-05	0.000141633	0.00297309	0.00201735	0.00234166	0.000139117	3.09632e-05	0.000154946	0.000213766	0.000233749	3.34781e-05	0.00012415	0.000236278	0.000233263	0.000137187	0.00069247	0.000216964	0.000287025	0.000559753	0.000185601
EGI71496.1	30S ribosomal protein S6	0.0013305	0.00041303	0.463281	0.000249969	0.539504	0.63593	0.567636	0.82841	0.00237444	0.000998042	0.000619023	0.00012221	0.000288825	0.000828054	0.283892	0.52094	0.585011	0	0.000256756	0.000493151	0.633936	0.41922	0.565356	0.990613	0.31482	0.602356	0.30409	0.548505	0.850314	1.12914	0.763865	0.592225
EGI71518.1	ribosomal large subunit pseudouridine synthase E	0.000904029	0.000407543	0.000448879	0.000582987	0.00102879	6.21667e-05	8.34255e-05	0.000126774	0.000950875	0.00073127	0.00102994	0.000222851	0.000565268	0.000434509	0.000315255	0.000824922	0.000206462	0.000493195	0.000791835	0.000463932	0.00112703	0.00143522	0.000524117	3.72365e-05	2.64876e-05	0.000122776	0	0.000229816	2.0461e-05	0.000239496	0.000129984	1.08411e-05
EGI71520.1	tRNA (5-methylaminomethyl-2-thiouridylate)-methyltransferase	0.012752	0.00827004	1.86032e-05	0.0103546	0.00654376	0.00353923	0.000753999	0.0021099	0.0141096	0.0165987	0.00754762	0.00393862	0.00923767	0.0116338	0	3.46034e-05	2.12062e-05	0.0088734	0.0123248	0.00986545	0.00550655	0.00746161	0.00666313	0.000994594	0.00714943	0.00247366	0.000714506	0.000790253	0.000757238	0.00378786	0.00166822	0.000873629
EGI71523.1	hypothetical protein PH505_da00110	0.0382353	0.0342153	0.000491958	0.0340581	0.0179235	0.0166877	0.0201801	0.011939	0.0348105	0.0432326	0.0366629	0.035448	0.0378054	0.0293924	0.00061621	0	0.000859664	0.0172468	0.0619264	0.023001	0.0137325	0.0246487	0.0153894	0.00435375	0.0285713	0.0171381	0.0152583	0.0288255	0.0164565	0.00847988	0.00272422	0.0246129
EGI71537.1	sugar/maltose fermentation stimulation-like protein	0.00264966	0.000588599	0.000646848	0.000863815	0.000412161	0.000428107	0.00055891	0.000412961	0.00643609	0.000643148	0.000869743	0.000514598	0.00064617	0.000605029	0.00106833	0.000314193	0.000558017	0.000941741	0.000877738	0.000771966	0.000449238	0.000676616	0.000110629	0	0.000713406	0.000570916	6.25515e-05	0.00120793	0.000406247	0.00036508	0.000406187	0.000467615
EGI71546.1	phosphate regulon sensor protein PhoR	0.0118741	0.0113306	0.0110751	8.30994e-05	0.0556456	0.0343606	0.0286775	0.023949	0.035138	0.000318028	0.000166301	0.0335949	0.00015106	0.000245817	0.0155996	0.00392754	0.0136983	7.16587e-05	0.000143297	3.43424e-05	0.0453789	0.0578749	0.0636832	0	0.0473481	0.0557338	0.0156774	0.022753	0.0476022	0.0113504	0.0334425	0.0270541
EGI71568.1	phage protein	0.000255442	0.00116163	0.000236808	0.000183273	0.000803296	0.0010685	0.00111304	0.000912858	0.000231978	0.000367726	0.00016662	0.000124201	0.000756927	0.00260377	0	0.000308756	0.000401669	4.79981e-05	0.000380733	0.000121087	0.000326992	0.000584668	0.00149823	0.000570004	0.00139829	0.00123722	0.00130739	0.00122739	0.000804334	0.00107766	0.000815703	0.000845215
EGI71608.1	histidine kinase	0.000216685	0.000211474	0.0398208	0.000132664	9.00965e-05	6.45071e-05	0.000118181	8.80449e-05	0.000306027	0.000215712	0.000128316	0.000421462	0.00012403	8.89315e-05	0.0396962	0.0444328	0.0353334	7.85957e-05	0.000319398	0	3.35669e-05	0.000133225	0.000103498	5.29495e-05	0.000104729	3.5843e-05	1.6372e-05	0.000188474	0.000149696	0.000156096	2.87422e-05	7.92969e-05
EGI71631.1	hypothetical protein PH505_cu00150	0.0128909	0.0255746	0.000298856	0.0191612	0.00344924	0.00164718	0.00252779	0.00363108	0.00365347	0.0335864	0.00143292	0.00475262	0.0325905	0.0393806	0	0.000279792	0.000616776	0.0244789	0.00996432	0.0230402	0.00341373	0.00363806	0.00329594	0.000371121	0.00192089	0.00264952	0.00285042	0.00183453	0.00289842	0.00360265	0.00394334	0.00334724
EGI71647.1	conserved protein with protein kinase-like domain	0.000513038	0.00158889	0.00796655	0.000403494	6.3543e-05	0.000726837	0.000221898	0.000143755	0.000579999	0.000486482	0.000472633	0.00148269	0.00186999	0.00141399	0.00855343	0.00958691	0.00575929	0.000369657	0.000391746	0.00044908	5.32661e-05	0	0.000137363	0.00104976	0.000346055	0.000784693	0.000103286	0.000385894	0.000176515	9.1769e-05	0.000211867	0.000127629
EGI71682.1	xylose isomerase domain protein	0.00448536	0.00813382	0.000354076	0.00330409	0.0227043	0.00206873	0.00184304	0.00213486	0.00457935	0.00329117	0.00558557	0.00804462	0.00707666	0.00928019	0	0.000931717	0.00013051	0.000761252	0.00368273	0.00546829	0.00303449	0.0639853	0.00109311	0.00142521	0.00255122	0.00222978	0.000634939	0.00362532	0.00126886	0.00182979	0.00187969	0.00269511
EGI71696.1	putative porin	0.000275893	0.000662575	0.0362257	0.000271824	5.32829e-05	0.000492916	0.001851	0.000949505	0.000114499	0.000537657	0.000175521	8.82893e-05	0.00143083	0.000468608	0.0436289	0.0233629	0.0416853	0.000357811	0.000287536	0.000170125	3.58854e-05	0	0.000123963	3.02957e-05	0.0004847	0.000963753	0.00199414	0.000788111	0.00277075	0.000699558	0.00108794	0.00106101
EGI71707.1	YceG-like protein	4.79704e-05	0.000172591	0.000965774	5.45208e-05	0.000232198	2.42796e-05	1.6861e-05	0.00010097	5.19558e-05	3.41595e-05	5.7796e-05	0.000297517	0.000106151	0.000114106	0.00135624	0.00107163	0.000469457	8.09062e-05	4.46611e-05	3.79952e-05	0.000371789	0.000234105	9.07008e-05	0	1.48606e-05	5.79782e-05	2.02417e-05	1.51764e-05	1.51648e-05	9.36968e-05	0.000149433	5.97809e-05
EGI71708.1	aminodeoxychorismate lyase	0.00396112	0.00144126	0.000140534	0.0015351	0.000602257	0.00107507	0.00131036	0.000730754	0.00152218	0.00180817	0.00855302	0.00164758	0.00115686	0.00151933	0	0.000151447	0.000270156	0.00151087	0.00170982	0.0013846	0.000592249	0.000902334	0.000312189	0.000315476	0.00183343	0.00107632	0.000416328	0.0019499	0.00156484	0.00066039	0.00118392	0.000347952
EGI71747.1	recombination protein RecR	0.000205182	0.000162594	0.000125504	0.000119592	0.000886052	0.000653435	0.000399877	0.000641803	0.000146005	0.000293788	0.000175752	0.000212275	0.000117879	0.000157627	0	0.000226746	0.000149765	0.000106376	0.000154828	9.75716e-05	0.000687447	0.00103221	0.000938498	0.000388574	0.000450691	0.00112104	0.000377367	0.000453836	0.000368428	0.000506805	0.000681507	0.000737097
EGI71757.1	4-hydroxy-2-oxoglutarate aldolase / 2-dehydro-3-deoxyphosphogluconate aldolase	0.00527802	0.00842726	0.000975549	0.00997514	0.00214355	0.00483915	0.00369683	0.00609067	0.00563932	0.00180375	0.00839099	0.011153	0.00624413	0.00788468	0.000793079	0.00127063	0.000862939	0.00685964	0.00421985	0.0188459	0.000571146	0	0.00585951	0.00514438	0.00800797	0.00136509	0.00057593	0.00630611	0.00420844	0.00633251	0.00495915	0.00698036
EGI71772.1	copper sensory histidine kinase CusS	0.00102275	0.000860419	0.00586384	0.0017181	0.00117702	0.00106362	0.00131814	0.00154149	0.00182977	0.000118516	0.00111997	0	0.00134958	0.00123168	0.0109745	0.000998542	0.00561848	0.00229744	0.000362131	0.00249474	0.00108666	0.00156947	0.000874927	0.00170211	0.00133752	0.000151215	0.000863906	0.00146833	0.00162218	4.21771e-05	0.00215841	0.00242387
EGI71794.1	tRNA (guanine37-N1) -methyltransferase	0.00394817	0.00329835	0.000241214	0.00408291	0.00229817	0.00223694	0.00202923	0.0026116	0.00454124	0.00202385	0.0052794	0.00391029	0.00282298	0.00316179	0	0.000191311	0.000532332	0.00510257	0.00302243	0.00412374	0.00372411	0.00234233	0.000828076	0.00197803	0.00293764	0.00179516	0.00142359	0.00319211	0.00147199	0.00223046	0.00303848	0.00256587
EGI71796.1	30S ribosomal protein S16	0.00129762	0.000270181	0.260868	0.000431259	0.564228	0.574124	0.353057	0.656782	0.00272556	0.000319186	0.000848116	0.000265005	0.000350254	0.000195283	0.137647	0.350941	0.294018	0	0.000756843	0.000536933	0.507036	0.654058	0.531591	0.827667	0.268948	0.625756	0.386146	0.120714	0.552312	0.819714	0.582485	0.568147
EGI71799.1	hypothetical protein PH505_ck00070	0.00117853	0.00275734	0.00316368	0.00108627	0.000398016	7.52688e-05	0.000456353	0.000246394	0.000816837	0.00237979	0.000338955	0.00315927	0.00210636	0.00300639	0.00317059	0.00454739	0.00177306	0.00233214	0.00081066	0.000116018	0.000441028	0.000753021	0	4.76922e-05	0.000133845	4.42688e-05	0.000258661	0.000779202	0.000331197	0.000165712	0.000322222	0.000251249
EGI71804.1	uncharacterized conserved protein	0.000615423	0.000459568	8.02746e-05	0.000272186	0.000232729	0.000176743	0.000151468	0.000168133	0.000625465	0.000353029	0.000867777	0.000534876	0.00059382	0.000250009	0	0.000147986	9.28379e-05	0.000215162	0.000388758	0.000212637	0.000267508	0.000265938	0.000164741	0.000155189	0.000281486	9.35546e-05	9.01423e-05	0.000289605	7.46563e-05	0.000188149	0.000220573	9.56755e-05
EGI71818.1	translation elongation factor P-like protein	0.000576932	0.00101588	0.00019538	0.000222687	0.00666401	9.61837e-05	0.000265756	0.000363025	0.00120409	6.11312e-05	0.000465576	0.000541792	0.00083842	0.00166741	0.000110647	0.000344469	0.000131023	9.53101e-05	0.000307408	0.000265344	0.00884063	0.00665263	0.00449876	3.3015e-05	0	0.000255536	0.000239658	0.000299468	0.000258143	0.000293957	0.000395965	0.000399153
EGI71839.1	putative transporter	0.00326399	0.00104988	0.00606955	0.00226806	0.00213731	0.000899431	0.00309293	0.00328023	0.00916433	0.000211131	0.000416499	0.00166702	0.000833102	0.000649523	0.0116271	0.00501088	0.00157068	0.00610892	0.000269945	0.000425322	0.00608264	0.000329275	0	0.000583256	0.00134354	0.000771492	0.000594799	0.00123462	0.00744936	0.000387344	0.00512806	0.00432529
EGI71871.1	extracellular solute-binding protein	0.000401473	0.000570062	0.00283097	0.000369792	8.25923e-05	3.34213e-05	0.000199262	0.000169775	0.000348992	0.000515664	0.000339762	0.00072835	0.000351932	0.000629903	0.00195621	0.00513368	0.00140301	6.00552e-05	0.000770515	0.000278805	0.000144758	0.000103019	0	3.20517e-05	2.47975e-05	4.34149e-05	3.40139e-05	0.000335193	0.00022858	0.000124669	9.32714e-05	0.000291384
EGI71896.1	hypothetical protein PH505_cg00170	0.00932525	0.00979318	0.000369376	0.0111743	0.010747	0.00503416	0.00209694	0.00454915	0.0109992	0.0127678	0.00420878	0.0136316	0.00855382	0.00719416	0	0.000986713	0.000121417	0.0122117	0.0126848	0.00862629	0.00703604	0.0107909	0.0144139	0.00515675	0.00492075	0.00502498	0.0025955	0.00212214	0.0015732	0.00356122	0.00549768	0.00458854
EGI71938.1	lipid A biosynthesis lauroyl acyltransferase	0.0193544	0.0087709	0.0459177	0.0178614	0.0208807	0.00103344	0.0019749	0.000929676	0.00979402	0.00847363	0.0397957	0.0116834	0.00947082	0.00515846	0.0558956	0.0438334	0.0380242	0.0047628	0.00408619	0.0447353	0.0623762	0.000137375	0.000128637	0.0022351	0.000760015	0.000105207	0	0.00567565	0.000249059	0.00180317	0.00068085	0.000305004
EGI71947.1	1-acyl-sn-glycerol-3-phosphate acyltransferase	0.00059305	0.000783307	0.00509592	0.000430731	0.000238431	0.000193151	0.000239578	0.000388966	0.000781549	0.0009976	0	0.000741698	0.00120362	0.000404603	0.00298575	0.00893524	0.00336677	0.000446622	0.000433468	0.000412103	5.1853e-05	8.2297e-05	0.000581142	0.000228216	0.000170587	0.000180651	0.000104862	0.000471852	0.000142019	0.000484488	0.00039104	0.000291369
EGI71956.1	Na+/H+ antiporter	0.00160905	0.00175992	0.00133976	0.000944049	0.000345042	0.000251285	0.000294969	0.000314452	0.001322	0.00269832	0.000806829	0.00306888	0.00132029	0.000890584	0.00167608	0.00137231	0.000970886	0.00119435	0.0007445	0.000893296	0.000297462	0.000332322	0.000405341	0.000656226	9.76297e-05	0	0.000258149	0.000254365	0.000372393	0.000576423	0.000197796	0.000169139
EGI72006.1	enoyl-CoA hydratase/isomerase family protein	3.00246e-05	0.00119037	0.00137969	0.000124928	6.84343e-05	0.00220858	0.000731254	0.000467493	4.64788e-05	0	4.35949e-05	0.00120043	0.000926896	0.00144377	0.00133476	0.00214466	0.000659665	6.18944e-05	0.000116	0.000196889	4.33317e-05	9.3408e-05	6.85632e-05	0.00279851	0.00202622	0.00180101	0.000347963	0.00097169	0.000874109	0.000374553	0.000545489	0.000482439
EGI72007.1	3-hydroxyisobutyryl-CoA hydrolase	0.001376	0.0054392	0.0231508	0.000823082	5.97995e-05	0.0122046	0.00489611	0.00227481	0.000979402	0.00116138	0.00198721	0.00863971	0.00378698	0.00389091	0.00882809	0.040404	0.0202205	0.000808057	0.000629088	0.0010321	0.000131988	4.74109e-05	0	0.0153298	0.0131903	0.00809374	0.00365943	0.00546921	0.0055597	0.00189843	0.00168248	0.00324353
EGI72008.1	branched-chain acyl-CoA dehydrogenase	0.000290746	0.00892497	0.00795559	0.000757226	2.67524e-05	0.00909808	0.00413381	0.00171928	0.000262561	0.00038505	0.000224625	0.0110106	0.00717671	0.0085876	0.0120902	0.00978385	0.00199268	0.00100294	0.000363061	0.000905674	0	2.92068e-05	5.10505e-05	0.0110315	0.0100997	0.00616296	0.00430264	0.00349808	0.00460071	0.00133235	0.0013243	0.00250118
EGI72013.1	methylcrotonyl-CoA carboxylase carboxyl transferase subunit	0.000243783	0.00304199	0.0206831	0.00147318	9.09876e-05	0.0044466	0.000550708	0.000586411	0.000276036	0.000270566	0.000184748	0.0026493	0.00529517	0.00118149	0.0109041	0.0394226	0.0117225	0.00189585	0.00205068	0.000473024	0.000183483	8.94801e-05	0	0.0056303	0.00565516	0.00205435	0.000211647	0.000747148	0.000693329	0.00118712	7.95461e-05	0.000492563
EGI72014.1	methylglutaconyl-CoA hydratase	0.000300346	0.00789349	0.00909796	0.000328268	7.77052e-05	0.00949226	0.00104513	0.000257104	0.000342829	0.000197336	0.000360873	0.00262323	0.00882416	0.0122331	0.000752792	0.0196112	0.00692991	9.18559e-05	0.000284441	0.000608506	8.09779e-05	0.000152138	0	0.00984925	0.00946298	0.00916455	0.00186385	0.000830263	0.000441271	0.000280856	0.000145449	0.000345008
EGI72021.1	ABC transporter, periplasmic amino acid-binding protein	0.00100683	0.00108156	0.000411736	0.000518293	0.000484975	0.00043707	0.000627495	0.000547006	0.00114401	0.0008561	0.00102038	0.00125401	0.00127728	0.000713391	0.000312452	0.000440483	0.000482272	9.98847e-05	0.00083371	0.000621286	0.000642651	0.000812276	0	0.000275429	0.000498464	0.000537318	9.97126e-05	0.0011915	0.000591274	0.000457567	0.00038307	0.000800381
EGI72042.1	putative 3-oxoacyl-[acyl-carrier protein] reductase	0.000578386	0.000232698	0.00618321	0.000130134	1.9924e-05	0.000136154	0.000258037	0.000180202	0.000666944	0.00033284	0.000735373	0.000410419	0.000116203	0.000171471	0.00503544	0.00808915	0.00542505	7.33673e-05	0.000277005	4.00284e-05	4.29459e-05	0	1.68262e-05	0.00017528	0.000114379	0.000118803	2.00041e-05	0.000655791	9.83171e-05	0.000258879	0.00017666	0.000105066
EGI72057.1	23S rRNA pseudouridylate synthase	0.000479302	0.000336589	0.00035896	0.000387242	0.000303478	0.000130376	7.70386e-05	0.000114997	0.000362431	0.000639769	0.000435705	0.000366186	0.000322977	0.000320605	0.000149017	0.000531377	0.000396484	0.000122124	0.00055461	0.000484992	0.000400094	0.000510341	0	7.70366e-05	0.000186542	0.000127549	1.72999e-05	0.000184407	2.9409e-05	0.00010992	0.000117192	0.000117878
EGI72070.1	hypothetical protein PH505_bz00260	0.000365814	0.00117262	2.76697e-05	0.00396542	0.00245806	0.00555707	0.000121615	0.00132043	0.000187717	0.000225537	0.000684188	0.00215786	0.000496238	0.000863765	6.693e-05	0	1.6079e-05	0.00619624	0.00490074	0.000799271	0.0038926	0.00344442	3.71523e-05	0.00495655	0.00689857	0.0048161	8.06431e-06	0.000286545	7.02368e-05	0.00285437	0.000915133	0.000191795
EGI72074.1	DNA topoisomerase III	6.54632e-05	6.9585e-05	9.17854e-05	0.00510808	2.28611e-05	6.18998e-05	3.59826e-05	2.80218e-05	9.29745e-05	8.02679e-05	2.31473e-05	8.99631e-05	4.54685e-05	7.33232e-05	8.24672e-05	0.000144339	4.85503e-05	6.25898e-05	7.23404e-05	0.0151893	0	4.61579e-05	2.24253e-05	1.75678e-05	5.76101e-05	0.000110522	2.48659e-05	4.43055e-05	3.87764e-05	3.33238e-05	2.09388e-05	2.98027e-05
EGI72083.1	thiamine-monophosphate kinase	0.00504413	0.0028271	0.00017635	0.00274244	0.000963666	0.00164728	0.00144939	0.00173009	0.00253377	0.00464559	0.00795304	0.00143186	0.00403974	0.0030097	0	0.000362027	0.000167023	0.00481697	0.000628465	0.00278189	0.00146665	0.000854716	0.000569627	0.000778257	0.00234606	0.00181752	0.00211791	0.000789497	0.00144077	0.00319751	0.00128479	0.000707972
EGI72106.1	hypothetical protein PH505_bx00110	0.00424364	0.00186752	0.00741443	0.00308844	0.0441726	0.0533233	0.0493285	0.0364357	0.00425717	0.00390409	0.00456966	0.000623779	0.00175275	0.00322604	0.00740988	0.0137416	0.0010918	0.00743348	0	0.00183185	0.0648539	0.0582139	0.00944997	0.0624781	0.0454378	0.052054	0.0511454	0.033172	0.0636683	0.0578978	0.0121901	0.0392191
EGI72107.1	hypothetical protein PH505_bx00120	0.00655579	0.00881433	0.000243009	0.00641323	0.00392857	0.00378254	0.00312338	0.00385413	0.00414377	0.00492247	0.0106011	0.0111891	0.0076011	0.00765276	0	0.000349986	0.000379041	0.0070597	0.0073617	0.00481828	0.00596488	0.00402277	0.00179806	0.00406653	0.00428087	0.00300022	0.00352208	0.00328264	0.00256543	0.00445623	0.00435202	0.00275414
EGI72126.1	sodium/proline symporter	0.00062934	0.000642719	0.0037051	0.000377262	0.00032845	0.00105823	0.000957897	0.000724069	0.000497251	0.000611533	0.000779236	0.000351316	0.000897163	0.000679678	0.00633619	0.00322534	0.00155376	0.00065585	0	0.000475937	0.000252482	0.000432543	0.000300325	0.000855607	0.00146768	0.0008514	0.000958031	0.00127927	0.000636384	8.86165e-05	0.00100748	0.00107611
EGI72148.1	putative glutathione-regulated potassium-efflux system protein KefB	0.00106163	0.000504922	0.00198602	0.000431163	0.000233391	4.24315e-05	0.00015872	0.0001645	0.000555896	0.00179437	0.000834625	0.000596239	0.000513952	0.000404575	0.0012824	0.000462377	0.00421329	0.000347046	0.000557387	0.000389054	0.000249646	0.000310073	0.000140453	5.11352e-05	7.61594e-05	0	0.000238791	0.00013315	0.000104217	0.00017272	0.000138022	0.000182759
EGI72153.1	putative transcriptional regulatory protein RstA	0.00108725	0.00196591	0.000245935	0.00181665	0.0011175	0.000695599	0.000655194	0.000612701	0.000705127	0.00129049	0.00126614	0.00197481	0.00263066	0.00129226	0	0.000325319	0.000412487	0.00235671	0.00209716	0.000996067	0.00124126	0.00100383	0.00110741	0.000740862	0.000838879	0.000507056	0.000194942	0.00155229	0.000218354	0.000891079	0.000382153	0.000564869
EGI72171.1	putative sensory histidine kinase YfhA	0.000415558	0.000561776	0.000391339	0.000767129	0.000450785	0.000165878	5.3296e-05	0.00012801	0.000226914	0.000749673	0.000270089	5.58228e-05	0.00067213	0.000957374	0	0.00113935	3.46632e-05	0.000646716	0.00105293	0.000601738	0.000528327	0.000451907	0.00037212	0.000156654	0.000103778	0.000237202	3.33161e-05	6.5795e-05	6.07771e-05	0.000148498	0.000118109	0.000117422
EGI72186.1	transcriptional regulator, LysR family	8.4017e-05	0.000170863	0.000430868	0.000103445	0.000112411	0.000457272	0.000381698	0.000235735	0.000176595	0	7.54559e-05	0.000328221	0.000101218	8.31501e-05	0.000364371	0.000713061	0.000215173	7.11402e-05	9.96973e-06	0.000229226	8.09967e-05	0.000118388	0.000137847	0.000369201	0.000544627	0.000457987	0.000269507	0.000504698	0.00037089	0.000174927	0.000302422	0.000229855
EGI72234.1	beta-galactosidase	7.2198e-05	0.000153499	9.55201e-05	0.000121077	1.93937e-05	4.93975e-05	4.01706e-05	4.40043e-05	2.98983e-05	0.000128713	5.79831e-05	0.000108465	0.000140478	0.000211553	2.66253e-05	4.521e-05	0.000214725	0.000118794	0.00020781	3.66267e-05	2.31021e-05	3.50791e-05	0	3.67907e-05	8.78414e-05	2.35602e-05	2.98244e-05	4.31194e-05	4.75679e-05	2.45831e-05	4.71904e-05	6.02392e-05
EGI72236.1	RNase E: endoribonuclease for rRNA processing and mRNA degradation	0.00392048	0.00438618	0.0141619	0.00201188	0.00477311	0.000884628	0.000351869	0.000764398	0.0052706	0.00227447	0.00421638	0.00309419	0.0026034	0.00746096	0.0147967	0.0190038	0.00868517	0.00297398	0.00213446	0.00092721	0.00350205	0.00739503	0.00342225	0.000352103	0.00114763	0.00115415	0.000489006	0	0.000566601	0.000569907	5.30772e-05	0.00167021
EGI72255.1	N-carbamoylputrescine amidase	0.0139128	0.0214332	0.00135676	0.0107078	0.00500429	0.0236933	0.0215633	0.0159007	0.00510465	0.0186627	0.0179711	0.0150358	0.0238382	0.0254255	0	0.00245617	0.00161412	0.00656715	0.0071425	0.0184137	0.00185861	0.00156025	0.011594	0.0222131	0.0269457	0.0219211	0.0244792	0.0202729	0.0199378	0.0110185	0.0186022	0.0180815
EGI72257.1	hypothetical protein PH505_bs00220	0.000543618	0.000921878	0.001067	0.000469198	0.0067698	5.34048e-05	0.00296087	0.00034495	0.000868184	0.000121762	0.000640907	0.00133211	0.00093435	0.000499176	0.00140157	0.00110364	0.000695796	0.000610575	0.000399076	0.000397941	0.000659326	0.000366698	0.0192834	0.000100625	0	5.95889e-05	0.00868462	0.000100994	9.70069e-05	6.00985e-05	0.000167784	0.000806966
EGI72259.1	hypothetical protein PH505_bs00240	0.000120926	4.48029e-05	0.0013555	6.34825e-05	0.000125079	4.01903e-05	6.01126e-05	5.08293e-05	7.92537e-05	0.000243541	3.99815e-05	8.03919e-05	0	5.40169e-05	0.0019056	0.00108327	0.00107764	7.44128e-05	6.74599e-05	4.85748e-05	0.000137362	0.000178382	5.94943e-05	4.83469e-05	4.61629e-05	2.6061e-05	4.05727e-05	0.00010121	3.85557e-05	6.64276e-05	6.00304e-05	2.603e-05
EGI72294.1	hypothetical protein PH505_bq00020	0.000110483	0.00488807	0.000773356	0.00156172	4.72276e-05	2.49703e-05	0.000191601	3.56048e-05	0.000264484	3.12731e-05	3.56927e-05	0.000148624	0.00590717	0.00860842	0.000998815	0.000419039	0.000902214	0.0045802	0.000104966	0	7.2174e-05	1.92593e-05	5.02494e-05	2.46096e-05	2.87542e-05	2.15471e-05	0.000124367	0.000257442	0.000192994	5.37823e-05	1.68894e-05	3.61427e-05
EGI72296.1	ATP-dependent DNA helicase RecQ	0.0012427	0.000987562	0.000589543	0.000828869	0.000803722	0.000130384	0.000264257	0.000203122	0.00210474	0.000785886	0.000837472	0.00114409	0.00108399	0.000734611	0.000483928	0.00106531	0.000219386	0.000989652	0.000931343	0.000565611	0.00135398	0.000816513	0.000240671	3.95925e-05	0.000305024	4.65339e-05	0	0.000202693	0.000590079	0.000455239	4.13987e-05	0.000112729
EGI72332.1	GGDEF and EAL domain proteins	0.000485476	0.000682764	0.0106977	0.0012984	0.000833169	2.54098e-05	0.000146072	5.77621e-05	0.000892132	0.00026717	0.000297125	0.000933348	0.000600669	0.000514274	0.0114196	0.0112158	0.00945768	0.00345238	0.000261309	0.000181523	0.000152832	0.00208796	0.000258715	1.62519e-05	4.26269e-05	1.73505e-05	0	0.0002945	0.000143717	4.27774e-05	8.00952e-05	5.04138e-05
EGI72346.1	hypothetical protein PH505_bp00220	0.000231006	0.000439708	0.00249749	0.000295995	0.000529106	6.31014e-05	5.63666e-05	0.000495579	0.000336279	0.000171761	0.000184979	0.00057114	0.000422292	0.000325692	0.00168495	0.00405247	0.00175505	0.000252756	0.000394829	0.0002404	0.000722682	0.000362965	0.000501673	5.33078e-05	9.36855e-05	4.23107e-05	6.08801e-05	2.2213e-05	8.60066e-05	0	0.00145766	2.90818e-05
EGI72351.1	hypothetical protein PH505_bp00270	0.00429574	0.0090117	0.0160853	0.00271134	0.00383164	0.00747246	0.00275528	0.00651665	0.00188428	0.00232585	0.00867709	0.0129718	0.0108973	0.00316592	0.0125211	0.0316036	0.00413109	0.00255306	0.00386252	0.00171843	0.00162785	0	0.00986708	0.00558686	0.00931776	0.00751275	0.00151542	0.00374015	0.00301027	0.00604342	0.00716511	0.00634143
EGI72354.1	TonB-dependent receptor, plug	0.000128879	0.000240541	6.53729e-05	0.000295256	0.000844312	0.000132896	6.68677e-05	0.000284645	0.000161149	3.93964e-05	0.000186091	0.000167169	0.000284192	0.000270264	0	0.000135414	6.0705e-05	0.000349025	0.000350589	0.000186153	0.0006931	0.000833395	0.00100644	0.000130456	0.000161186	0.000107047	1.89333e-05	9.46115e-05	8.70583e-05	0.00032533	0.000462032	6.6572e-05
EGI72357.1	metallophosphoesterase	0.00310131	0.00214016	0.000140693	0.0035842	0.00104377	0.00156569	6.37183e-05	0.00140495	0.00297525	0.000386315	0.00594237	0.00060451	0.005058	0.000757982	0	0.000218007	0.000204071	0.000192815	0.00452906	0.00603073	0.000683396	0.000555552	0.00189236	0.00109441	0.00144659	0.00215608	2.25345e-05	1.94522e-05	0.000149168	0.000640984	0.000672926	0.00290093
EGI72388.1	ribonuclease T	0.0113793	0.00487808	0.000297077	0.00493236	0.00501335	0.00324387	0.00197426	0.00356403	0.0102061	0.00542459	0.0185074	0.0104661	0.00187926	0.00228885	0	0.000130617	0.000760614	0.00212172	0.00881114	0.00386422	0.00480752	0.00378683	0.00644571	0.00203874	0.003743	0.00394986	0.000951475	0.00396386	0.00100744	0.00252809	0.00275218	0.00541183
EGI72401.1	hypothetical protein PH505_bn00170	0.00764972	0.0229791	0.00222525	0.0159196	0.00756522	0.0945625	0.000276645	0.000413532	0.00763659	0.00226271	0.0130499	0.0252094	0.0221783	0.0215497	0.00171911	0.00204016	0.00291649	0.0026801	0.0257332	0.0193454	0.00824664	0.00916122	0.00528779	0.0783661	0.114441	0.0908802	0	2.45024e-05	0.000805434	0.00059245	0.000165996	0.000482149
EGI72430.1	acyl-CoA thioester hydrolase protein	0.000864718	0.00012875	0.00463089	0.000266262	0.00985282	0.00973953	0.00908629	0.0118079	0.00146019	0.00108046	5.35018e-05	0.000358457	2.7792e-05	0	0.00387327	0.00587991	0.0041395	0.000395181	5.04923e-05	0.000353114	0.00725649	0.0128739	0.00942811	0.0093253	0.00738523	0.0125081	0.0060429	0.0124745	0.00874144	0.0192315	0.00868072	0.00751138
EGI72473.1	heat shock (predicted periplasmic) protein YciM, precursor	0.000230158	8.83227e-06	0.00390464	2.91774e-05	0.000568504	0.000193474	0.000108314	0.000323104	0.000260307	0.000380576	4.95907e-05	0	1.11105e-05	1.53863e-05	0.00366214	0.00342599	0.0046258	7.18257e-05	6.2117e-06	9.49484e-06	0.000319752	0.000929574	0.000456186	2.36463e-05	9.45134e-05	0.000462261	5.35902e-05	0.000100184	0.000171169	0.000124836	0.000398387	0.00044609
EGI72510.1	nitrogen regulation protein NR(II)	0.000591689	0.000920256	4.69809e-05	0.000471003	0.000480572	4.52374e-05	0.000129127	3.94802e-05	0.000724004	0.000799274	0.000251791	0.000801132	0.000615321	0.00134431	6.3953e-05	5.44201e-05	2.25695e-05	0.000564651	0.000402724	0.000445635	0.000401663	0.000510287	0.000529765	9.43265e-05	4.13856e-05	0	4.12683e-05	0.00024389	0.000102221	1.44469e-05	5.81692e-05	4.58245e-05
EGI72525.1	UDP-N-acetylmuramate:L-alanyl-gamma-D-glutamyl-meso-diaminopimelate ligase	0.000629952	0.000827099	4.17732e-05	0.000965354	0.000532558	0.000702251	0.000366911	0.000444695	0.000190161	0.000773885	0.000925809	0.000435142	0.000950762	0.00109539	1.60075e-05	5.94966e-05	4.98154e-05	0.00102396	0.00116913	0.000702969	0	0.000483707	0.00111397	0.000915681	0.000821386	0.000369687	0.000340162	0.000512347	0.000248224	0.000265804	0.00045327	0.000615012
EGI72556.1	hypothetical protein PH505_bj00360	2.67081e-05	0.00124882	0.000863759	0.00113354	0.000212323	0.000124122	0.000238302	0.000152391	2.77698e-05	3.73881e-05	1.49664e-05	0.00226799	0.000493578	0.000984895	0.00140434	0.00052541	0.000661531	0.0028549	7.8561e-05	0.000467153	5.13113e-05	0.000303966	0.000281691	0.000295449	2.9232e-05	4.76837e-05	0.000441554	0.000273353	0	9.0635e-05	0.000272739	9.38001e-05
EGI72594.1	formamidopyrimidine-DNA glycosylase	0.000260216	0.000369051	0.000311652	0.000118855	0.00064123	7.85189e-05	0.000120277	0.000228011	0.000530208	0.000122965	0.000127475	0.000344492	0.000295433	0.000467229	0.0001829	0.000343607	0.000408448	0.000122572	0.000116183	0.00011781	0.00067308	0.000379167	0.000871441	0.000148727	8.68297e-05	0	5.72196e-05	0.000208452	9.51603e-05	0.00026814	0.000328561	8.7331e-05
EGI72607.1	hypothetical protein PH505_bh00050	4.77553e-05	0.000231924	0.00136335	8.88906e-05	0.000183293	0.000125243	7.33956e-05	0.000135439	9.44114e-05	0	4.88545e-05	0.000179658	0.000261294	0.000254821	0.00157773	0.000763163	0.00174915	0.000181085	7.28075e-05	1.27799e-05	0.000233814	0.000261472	5.45918e-05	0.000186726	0.000123395	6.56061e-05	0.000100373	7.57083e-05	4.4106e-05	9.73028e-05	0.000175131	0.000133882
EGI72624.1	hypothetical protein PH505_bh00220	0.000633778	0.00199205	0.00404385	0.000912626	0.00181395	0.000357102	9.93577e-05	0.000664808	0.000403235	0.000678662	0.000819439	0.000206309	0.00205197	0.00371787	0.00404332	0.00620177	0.00188647	0.000649529	0.00149533	0.000593019	0.00103174	0.00256738	0.00184273	0.000674063	0.000361751	3.54921e-05	0	0.000186549	0.000111525	0.00109104	0.000514357	0.000389029
EGI72632.1	2-haloalkanoic acid dehalogenase	0.00143176	0.00201855	0.000150862	0.00182072	0.00424579	0.000513215	0.0001475	0.000626482	0.0018342	0.0010106	0.00145048	0.00216268	0.00126258	0.00263039	4.51663e-05	0.000306368	0.000101051	0.00112218	0.00256862	0.00177136	0.00548535	0.00110821	0.00614381	0.000569563	0.000730618	0.000239463	0	0.000289605	0.000152897	0.000763318	0.000835491	0.000280636
EGI72633.1	hypothetical protein PH505_bh00310	0.000543464	0.000215239	0.00233105	0.000148788	0.000325152	0.000293379	0.000168679	0.000270698	0.000341942	0.00119542	9.30284e-05	8.54073e-05	0.00028031	0.000279998	0.00346483	0.00173222	0.00179609	0	0.000276687	0.000169677	0.000421739	0.000421305	0.000132412	0.00031869	0.000264626	0.000296822	0.000180169	0.000207624	0.000118243	0.000267225	0.000326444	0.000218425
EGI72650.1	alpha/beta hydrolase fold protein	0.0015016	0.00231973	0.000105023	0.000983741	0.000382162	0.000464905	0.000855703	0.000421274	0.0012541	0.000905277	0.00234544	0.00272779	0.00192532	0.00230609	0	0.000194799	0.00012027	0.000914232	0.0012193	0.00081769	0.000466653	0.000448114	0.000231721	0.000426901	0.000609498	0.000358318	0.000377234	0.00141048	0.000779397	0.000499948	0.000387712	0.000376164
EGI72651.1	transcriptional regulator of mannitol utilization, DeoR family protein	0.00437815	0.0159261	0.00146205	0.00885311	0.00108925	0.00615119	0.000139735	0.000163504	0.00481037	0.00468627	0.00363781	0.017312	0.0166035	0.0138627	0.00210189	0.00153622	0.000748039	0.0111267	0.00506958	0.010363	0.000682643	0.00146246	0.00112265	0.00638282	0.00688787	0.00518287	0	0.000113052	0.000306154	0.000188301	0.000170931	0.00013128
EGI72700.1	hypothetical protein PH505_bf00150	0.00167811	0.00477631	0.000122454	0.00601007	0.0032589	0.00397352	0.00138168	0.0039488	0.00375377	0.00076452	0.000516022	0	0.00635641	0.00797251	0.000290783	3.03796e-05	4.62001e-05	0.00648988	0.00805895	0.00348138	0.00359603	0.00273249	0.00344819	0.00542491	0.0046434	0.00185226	0.00113261	0.00145479	0.00155763	0.00437466	0.00293207	0.00453966
EGI72703.1	iron-uptake factor PiuC	0.0192102	0.00243549	7.87721e-05	0.0298171	0.021014	0.0135242	0.0196147	0.0153679	0.0146181	0.0155304	0.0274821	0.00482719	0.00126165	0.00121763	0	0.00011121	0.000125106	0.0251829	0.0384546	0.0258137	0.0289158	0.0197577	0.0143684	0.0117844	0.0141293	0.0146588	0.00600489	0.0207984	0.0320408	0.0126771	0.0189905	0.014436
EGI72709.1	hypothetical protein PH505_bf00240	0.00648453	0.00184205	9.75635e-05	0.00428824	0.0164767	0.000614122	0.00299937	0.00180778	0.00270154	0.00586755	0.0108845	0.00318669	0.000926722	0.00141274	0	0.000166897	0.000125794	0.000208764	0.00956852	0.00308743	0.0246075	0.0185713	0.00625134	0.00063423	0.000635363	0.000572774	9.77078e-05	0.00884184	5.857e-05	0.000950197	0.00271561	0.00175753
EGI72740.1	long-chain-fatty-acid--CoA ligase	0.000559567	0.00134326	0.000180549	0.000819155	6.97907e-05	0.000722532	0.000517178	0.000344532	0.000592092	0.00013531	0.0009513	0.00182732	0.00184622	0.000356247	0.000164145	0.00012362	0.00025388	0.000471659	0.00181536	0.000170442	0	0.000106725	0.000102647	0.000294852	0.00101303	0.000859715	0.000383079	0.000640042	0.000528412	0.000364317	6.25198e-05	0.000606758
EGI72741.1	GTP-binding protein similar to HflX	0.000902538	0.000939343	4.17295e-05	0.0010651	0.000938928	0.00110979	0.000357284	0.000708699	0.00167312	0.000429019	0.000605478	0.000959096	0.000695135	0.0011638	0	5.27226e-05	7.24658e-05	0.000856199	0.00172877	0.000610327	0.00151894	0.000943765	0.000354077	0.00266031	0.000357721	0.000311356	0.000213245	0.000329686	0.000528922	0.00102595	0.000444191	0.000655958
EGI72780.1	ABC transporter, permease protein	0.000773659	0.000477015	0.00278653	0.000252808	0.000469789	0.000383853	0.000264065	0.000492292	0.00103941	0.000646013	0.000635552	0.000555034	0.000384943	0.000491069	0.00309439	0.0023213	0.00294389	0.000583923	0.0001745	0	0.00083611	0.000411888	0.000161367	0.000406262	0.000414791	0.000330507	0.000296844	0.000367338	0.000128012	0.000413932	0.000412629	0.000650316
EGI72793.1	hypothetical protein PH505_bd00260	0.00617853	0.0100862	0.000193327	0.0084014	0.00309398	0.00838445	0.00656268	0.00490148	0.00398748	0.00367107	0.010877	0.0102575	0.0122252	0.00777603	0.000427499	0.000152481	0	0.0113068	0.00549751	0.00839992	0.00331877	0.00249951	0.00346367	0.00557364	0.0124756	0.0071041	0.00681812	0.00692164	0.00594827	0.00157978	0.00661424	0.00651041
EGI72841.1	PepSY-associated TM helix domain protein	0.00591728	0.00725823	0.000150786	0.00526254	0.00438904	0.0011457	0.00149972	0.00188346	0.00469894	0.0110823	0.0019706	0.0209157	0.00040811	0.000450904	0.000396271	0	5.60866e-05	0.00394957	0.00755301	0.00428505	0.00558757	0.00436101	0.00321854	0.00065875	0.00233889	0.000439472	0.00224189	0.000838938	0.00141835	0.00149564	0.00255531	0.00159943
EGI72878.1	hypothetical protein PH505_bb00260	0.000171982	0.0013498	0.000100409	0.000439293	0.000177002	0.000198822	0.00017922	0.000138255	0.0004315	8.44472e-05	0	0.00136096	0.00190773	0.000780705	0.000143253	8.24736e-05	7.55003e-05	0.000450911	0.000232706	0.000634262	0.000184759	0.000124764	0.000221482	0.00018962	0.000191944	0.000214903	0.000155505	0.000291548	9.06055e-05	0.00012975	8.35457e-05	0.00020147
EGI72890.1	Resolvase-like protein	0.00209139	0.00196965	0.00103912	0.00110366	0.000378346	7.45471e-05	0.000123205	9.15937e-05	0.00151316	0.000874043	0.00388696	0.00169534	0.00108725	0.00312635	0.000860295	0.00129067	0.000966388	0.000189762	0.00138226	0.00173896	0.000424424	0.000482792	0.000227821	8.8639e-05	3.17645e-05	0.000103238	4.15262e-05	0.000285645	4.2444e-05	0	9.11668e-05	0.000183614
EGI72933.1	electron transport complex protein RnfC, partial	0.000524403	0.000194533	0.00169421	0.000205086	0.000304819	4.18864e-05	0.000142712	8.61208e-05	0.000720623	0.000469565	0.000383022	0.000395971	0.000108996	7.86317e-05	0.0023992	0.00128357	0.00139984	0.000203695	0.000390711	2.08511e-05	0.000504634	0.000381965	2.78589e-05	2.87451e-05	9.6914e-05	0	0.000369299	5.13571e-05	7.47847e-06	0.0001506	2.76101e-05	8.01527e-05
EGI72938.1	hypothetical protein PH505_ba00070	0.00387092	0.00240669	0.00501301	0.00223398	0.00238557	0.000390121	0.000661647	0.00066068	0.00369637	0.00320221	0.0047142	0.00242693	0.00187415	0.00291897	0.0023944	0.00985533	0.00278932	0.000703783	0.00406501	0.00193314	0.000139689	0	0.00701702	0.000570807	0.000548761	5.07942e-05	6.70166e-05	0.00156838	0.000349549	0.000277273	0.000686918	0.00101785
EGI73004.1	glutaredoxin-like protein	0.000522664	0.000314734	0.00518752	0.000536547	0.12501	0.0174779	0.0156912	0.0224809	0.000670691	0.000492097	0.000405204	0.000436754	0	0.000507449	0.00196178	0.00626569	0.0073351	0.000229481	0.000970641	0.000409517	0.125506	0.0922915	0.157232	0.0130321	0.0125546	0.026847	0.0105782	0.0149395	0.0215557	0.0278059	0.00955129	0.0300855
EGI73020.1	heat shock protein GrpE	0.0407016	0.0638518	0.00194541	0.0411627	0.0506013	0.000123167	0.000769816	0.000292578	0.0343886	0.0265075	0.0612088	0.0966749	0.0427181	0.0521624	0.00189324	0.00171923	0.00222377	0.0110224	0.0518371	0.0606285	0.0527432	0.0413718	0.0576888	4.19784e-05	0	0.000327523	0.000138561	0.000926029	0.00124486	0.000191559	0.0005251	0.000161074
EGI73040.1	hypothetical protein PH505_az00420	0.000526556	0.00056535	0.00353656	0.000563277	0.000261355	0.000521588	0.00022171	0.00064651	0.000548768	0.000905277	0.000125624	0.000805983	0.000781289	0.000108777	0.00498342	0.0032333	0.00239297	0.000229798	0.00146003	0	0.000211609	0.000305123	0.000267335	0.000110621	0.000845672	0.000608471	0.000195516	0.00028057	0.000189046	0.000260134	0.00089771	0.000781684
EGI73043.1	putative hydrolase	0.000521481	0.000773288	9.2698e-05	0.000354132	0.000241077	0.000560076	0.000500305	0.00022805	0.000438678	0.000243886	0.000881878	0.000904603	0.000688232	0.000727027	0	0.000209466	6.86277e-05	7.94611e-05	0.000580448	0.000402488	0.000233621	0.000295525	0.000194086	0.000483356	0.000748527	0.000448347	0.000165882	0.00104426	0.000290775	0.00031994	6.98805e-05	0.000294328
EGI73065.1	gluconate utilization system Gnt-I transcriptional repressor	0.000814063	0.00063022	0.000315348	0.000214051	0.000327499	0.000374639	0.000739991	0.000172473	0.000476424	6.81828e-05	0.00189758	0.000360521	0.000682176	0.000847964	0.000484523	0.000360078	0.000101443	0.000110587	0	0.000531566	0.000224605	0.000417074	0.000340819	8.58522e-05	0.000782598	0.000255467	0.000489517	0.00144203	0.000288427	8.90323e-05	7.05292e-05	0.000357859
EGI73116.1	alpha-xylosidase	0.00030148	0.000277995	9.92618e-06	0.000255325	0.00022521	0.000400558	0.000311727	0.000277033	0.000451356	0.000204676	0.000248408	0.000314782	0.000259239	0.000259964	0	2.10912e-05	8.68735e-06	0.000521957	0.000115548	0.000128471	0.000408205	0.000204747	6.26788e-05	0.00020017	0.000492771	0.000508733	0.000405171	0.000281056	0.000248954	0.000161448	0.00012635	0.000543301
EGI73131.1	sucrose phosphorylase	0.407054	0.1535	0.0114196	0.563767	0.236633	0.00114591	0.00118811	0.000126428	0.547253	0.384396	0.289512	0.146907	0.209333	0.104261	0.0167675	0.00525144	0.0122399	0.578862	0.834604	0.277835	0.216988	0.302729	0.190181	0.000421739	0.00266174	0.000354242	0.00125625	0.00198157	0.000326501	0.000148559	0	0.000230725
EGI73167.1	membrane-bound lytic murein transglycosylase C precursor	0.000765975	0.000694716	0.000583262	0.00106421	0.000336474	4.44225e-05	0.000153235	4.85115e-05	0.000671036	0.000833754	0.000793134	0.000244425	0.000684405	0.00115532	0.000715249	0.000538565	0.000495971	0.00229906	0.000360072	0.000533479	0.000378751	0.000569252	6.14204e-05	5.65909e-05	7.66767e-05	0	3.1618e-05	0.000323315	0.000104771	3.2784e-05	3.27531e-05	7.99975e-05
EGI73208.1	putative phage protein	9.97827e-05	0.000105387	2.24892e-05	0.00029057	0.00034662	0.000210994	0.00241262	0.00115322	0.000189112	6.523e-05	4.50064e-05	0.000140667	5.18451e-05	0.00012365	0	2.61916e-05	4.1276e-05	0.000211306	0.000142038	0.000518366	0.000267866	0.000441018	0.000330976	0.000217197	0.000109684	0.000306101	0.002273	0.00218171	0.00278315	0.00145368	0.000513745	0.00149224
EGI73213.1	phage major capsid protein, P2 family	0.00439071	0.00261242	0.00127854	0.00477045	0.00484187	0.00370979	0.00984504	0.00416718	0.00495829	0.00197981	0.00623403	0.00167455	0.00342464	0.00273807	0	0.00104696	0.00278866	0.00522451	0.0033707	0.00571614	0.0041252	0.0043216	0.00607882	0.00356973	0.00373095	0.0038287	0.00936717	0.0117334	0.00843456	0.00263068	0.00494783	0.00492302
EGI73243.1	putative antigen	9.9082e-05	0.00048461	0.000264878	0.000155385	0.000819966	0.00036661	0.000281227	0.000297363	0.00011569	0.000114404	6.71517e-05	0.000407963	0.000676508	0.00036936	0.000234834	0.000251187	0.000308612	0	0.000334305	0.000131851	3.29931e-05	5.05001e-05	0.00237641	0.000134288	0.00056402	0.000401522	0.00033156	0.000305461	0.000206659	0.000317551	0.000280108	0.00029443
EGI73266.1	enhancing lycopene biosynthesis protein 2 with glutamine amidotransferase-like domain	0.00772364	0.015636	0.00068471	0.00342883	0.00298511	0.000460628	0.000357781	0.00061023	0.00647736	0.00738937	0.00930419	0.0183846	0.0170668	0.0114565	0	0.00120711	0.000847024	0.00222859	0.00259344	0.00546446	0.00187863	0.000489188	0.00658751	0.000205118	4.2227e-05	0.00113454	0.000145902	0.000851266	7.61766e-05	0.00147251	0.000162792	0.000195392
EGI73280.1	hypothetical protein PH505_au00380	0.00244091	0.00260755	6.13975e-05	0.00189409	0.00122702	0.00115489	0.00132912	0.00106612	0.00320142	0.00149229	0.00262902	0.00325283	0.00252309	0.00204673	0.000138261	0	4.59316e-05	0.00295141	0.00265898	7.18905e-05	0.000979827	0.000935493	0.00176575	0.00140587	0.000134832	0.00192398	2.70751e-05	0.00176223	0.00219804	5.34338e-05	0.000669269	0.00247565
EGI73297.1	Sua5 YciO YrdC YwlC family protein	0.00175952	0.00132786	0.000314059	0.00175532	0.00395502	0.00122329	0.000688396	0.000925874	0.00188879	0.00215509	0.00123468	0.00142178	0.000979743	0.00158206	9.72059e-05	0.00063686	0.00020811	0.00121931	0.00231777	0.00172888	0.00385958	0.00282417	0.00518132	0.00155872	0.00138883	0.00072232	0	0.00168504	0.000380149	0.000582721	0.00198022	0.000214683
EGI73347.1	hypothetical protein PH505_at00560	0.00132828	2.85705e-05	0.000259274	0.0004035	0.031295	0.0043803	0.00012749	0.00241273	0.00138201	0.00067141	0.00193141	1.43473e-05	4.95029e-05	2.18613e-05	0.000119902	0.000268215	0.000389706	0.00110224	6.91954e-05	3.90632e-05	0.0322776	0.0316718	0.0299356	0.00181949	0.00290949	0.00841192	0.000205375	0	0.000177096	0.0042534	0.00165531	0.00132948
EGI73359.1	deoxyguanosinetriphosphate triphosphohydrolase	0.000574113	0.000828106	0.00272456	0.00114691	0.000464613	0.00227688	0.0015763	0.00177478	0.000900796	0.000491204	0.000330338	0	0.00136019	0.00112413	0.002304	0.00268149	0.00318818	0.000991661	0.00186419	0.000584888	0.000599267	0.000311499	0.000483074	0.000617082	0.00404964	0.00216391	0.00220357	0.000586499	0.00193882	0.00170785	0.00211426	0.00150225
EGI73369.1	integral membrane transport protein	0.00401393	0.00074892	0.00408173	0.000581317	0.00239745	0.000359543	0.000199176	0.00048234	0.00107378	0.00794923	0.00301878	0.000676916	0.000709761	0.000860084	0.0031988	0.00253574	0.00651063	0.00103517	0.00047166	0.000237124	0.00583346	0.0011978	0.00016109	0.000465874	0.00039227	0.000220484	0	0.000477827	0.000119702	0.000633341	0.000623466	0.000190214
EGI73416.1	putative lipoprotein	0.000966691	0.00030657	0.367696	0.000239943	0.0395093	0.0566068	0.0289681	0.0299018	0.00256342	0.000226554	0.000110099	0.000241096	0.000502429	0.000176186	0.310053	0.438029	0.355004	0	0.000708191	1.16373e-05	0.0290255	0.0346453	0.0548571	0.0738303	0.0540233	0.0419667	0.0395436	0.0236259	0.0237347	0.0283404	0.0383738	0.0229913
EGI73436.1	segregation and condensation protein B	0.000346273	0.00130019	0.000708684	0.00058623	0.00026876	0.000497476	0.000344431	0.00038464	0.000339061	0.000287713	0.000412045	0.00153007	0.00111035	0.00126016	0.00085542	0.000634088	0.000636545	0.000235107	0.000644655	0.000878929	0	0.000116868	0.000689413	0.00051753	0.000531985	0.000442912	0.000621292	0.000364692	4.73076e-05	0.00043993	0.000404534	0.000309457
EGI73448.1	maltodextrin glucosidase	0.000789506	0.000364209	0.000440322	8.60244e-05	0.000200915	7.95263e-05	0.355035	0.20436	0.000320776	0.00198185	6.58934e-05	0.000764839	0.000166894	0.000160895	0.000396252	0.000322097	0.000602619	0.000196138	6.19358e-05	0	0.000221091	0.000102669	0.000278985	9.23003e-05	6.25069e-05	8.37718e-05	0.415973	0.321029	0.328102	0.233955	0.0448934	0.334231
EGI73479.1	hydrolase	0.00449522	0.0042655	0.000397082	0.00219345	0.00163236	0.0026443	0.00295785	0.00270359	0.00523552	0.00288898	0.00536117	0.00490041	0.00378967	0.00410642	0	0.000748084	0.00044316	0.00184539	0.00261168	0.00212329	0.00217082	0.00159314	0.00113311	0.00233669	0.00280582	0.00279039	0.00168032	0.00496239	0.00223084	0.00295212	0.00320863	0.00195
EGI73558.1	alcohol dehydrogenase	0.00504721	0.0108379	0.000548204	0.00248221	0.000294344	0.0391487	0.00753308	0.0235262	0.00893048	0.00497987	0.00123129	0.0138622	0.0106232	0.00802835	0.00098657	0.000237369	0.000420674	0.00295783	0.000823614	0.00366519	0.000336319	0.000546714	0	0.0451101	0.0401058	0.0322303	0.00612491	0.00764768	0.00882665	0.0387351	0.0257241	0.00611951
EGI73569.1	thioredoxin	0.00394371	0.0064419	0.000199326	0.00239976	0.00360799	0.00174513	0.000199497	0.00108521	0.00370045	0.00203331	0.00609735	0.00941439	0.00486689	0.00504443	9.77241e-05	0.000423097	7.71563e-05	0.000958587	0.00153686	0.00470383	0.00445399	0.00416556	0.00220442	0.00212363	0.00145085	0.00166092	0	0.000468018	0.000130474	0.000929105	0.00182852	0.000498003
EGI73585.1	hypothetical protein PH505_ap00360	0.00191541	0.0046284	0.000529834	0.0041073	0.000796366	0.001418	0.00111554	0.0010441	0.00162825	0.00252906	0.00158891	0.00730549	0.00183185	0.00474785	0.000543965	0.000378657	0.00066688	0.00148243	0.00676493	0.00407454	0	0.000892582	0.00149652	0.000946037	0.00187571	0.00143226	0.00111445	0.00129931	0.000932874	0.000799756	0.001152	0.00118056
EGI73601.2	pectate lyase, methylesterase	0.000235654	3.44548e-05	0.000553753	8.92221e-05	0.000259738	7.01263e-05	5.1768e-05	5.20966e-05	0.000682158	6.29352e-06	1.85108e-05	5.94672e-05	2.53491e-05	1.8548e-05	0.000491087	0.00109189	7.82828e-05	2.99013e-05	2.14963e-05	0.000216269	3.73207e-06	0.000447945	0.000327538	0.000158652	3.8717e-05	1.30103e-05	4.07949e-05	6.4618e-05	4.9891e-05	3.66048e-05	0	0.000119685
EGI73616.1	TonB-dependent receptor	0.000106664	0.000262432	0.00126092	4.92246e-05	0.00359806	0.000166181	0.000678799	0.00031374	0.000207305	2.69319e-05	8.5754e-05	0.000128296	0.00050952	0.000149479	0.0014262	0.00142177	0.000934787	3.71141e-06	0.000133331	1.06309e-05	0.0107484	4.58041e-05	0	0.000193971	0.000183052	0.00012152	0.000669366	0.00084808	0.00051895	0.000136606	0.000384689	0.000419924
EGI73618.1	luciferase family protein	0.00445992	0.0126998	5.23494e-05	0.0063518	0.000965174	0.0612286	0.00379615	0.00257224	0.00225139	0.0020174	0.00911098	0.0105283	0.0156459	0.0119252	0	7.7653e-05	7.93951e-05	0.00720165	0.00194349	0.00991026	0.00172747	0.000553016	0.000615031	0.0523246	0.0693015	0.0620596	0.00315936	0.00422843	0.00400066	0.00230046	0.00256131	0.00285495
EGI73634.1	NAD-dependent protein deacetylase of SIR2 family	0.00171789	0.00144785	0.000227695	0.00101832	0.000779853	0.000689046	0.000625685	0.000526172	0.00199895	0.00171001	0.00144471	0.0021113	0.00117318	0.00105908	0	0.000265032	0.000418054	0.000475376	0.0013212	0.00125839	0.00115143	0.000856599	0.000331532	0.000515056	0.000843314	0.000708767	0.00027933	0.00118704	0.000410688	0.000646186	0.000549915	0.000382415
EGI73653.1	macrophage infectivity potentiator-like protein	0.000349797	0.000186395	0.00813156	0.000245331	0.0107686	0.00217981	0.000665007	0.00120098	0.000815428	0.000159814	7.41475e-05	0.00040712	7.01286e-05	8.19381e-05	0.00478611	0.0113756	0.00823293	0.000114057	0.000621935	0	0.00865692	0.0108561	0.0127928	0.00295286	0.00166473	0.00192183	0.00078425	0.000444009	0.000766761	0.00143047	0.00121041	0.000962064
EGI73660.1	hypothetical protein PH505_ao00360	6.94212e-05	0.00010579	0.00310762	6.4917e-05	0.00272169	0.00402471	0.00463043	0.00304651	0.000135574	0	7.26899e-05	0.000129482	9.45927e-05	9.32941e-05	0.0029347	0.0029011	0.00348706	1.88596e-05	3.02902e-05	0.000145601	0.0013357	0.00249998	0.00432938	0.00600197	0.00124839	0.00482375	0.00570796	0.00350726	0.00467606	0.0026839	0.00287501	0.00358062
EGI73715.1	catalase	0.000112193	0.000241267	0.053216	0.000471546	0.00059471	0.000514042	0.000356677	0.0017279	9.92503e-05	0.000214244	2.30835e-05	0.000646212	4.66772e-05	3.09133e-05	0.0634809	0.050752	0.0454153	0.000311006	0.00110363	0	0.00114611	0.000507603	0.000130421	0.000202466	0.000292663	0.001047	7.57224e-05	0.000145753	0.000848556	0.000617443	0.00162848	0.00293777
EGI73716.1	hydrolase	0.0158137	0.0122806	8.13237e-05	0.00836377	0.0058677	0.00873762	0.000157737	0.00150145	0.0149724	0.00873513	0.0237337	0.0136206	0.0123867	0.0108344	0	4.94948e-05	0.000194476	0.00089955	0.014485	0.00970675	0.00458876	0.0051371	0.00787724	0.00940848	0.00527238	0.011532	0.000118662	0.000237609	0.000116941	0.00198575	0.00236297	0.000155635
EGI73751.1	hypothetical protein PH505_an00310	8.26966e-05	2.23516e-05	0.000903558	2.44546e-05	0.00167138	0.00452144	0.00161832	0.00347584	0.000109766	3.758e-05	0.000100743	2.21691e-05	1.99784e-05	2.49071e-05	0.000713963	0.000752089	0.00124462	0	4.30374e-05	3.03264e-05	0.000941154	0.00168932	0.00238367	0.00537614	0.00372835	0.00445982	0.00108607	0.00224326	0.00152563	0.00391721	0.00292708	0.00358323
EGI73754.1	putative pullulanase precursor	7.15677e-05	0.000424148	0.00275865	0.000138088	0.000168744	2.22305e-05	0.0599225	0.0173185	7.1379e-05	7.75309e-05	6.57931e-05	0.000454245	0.00045721	0.00036099	0.0022706	0.00129693	0.00470843	0.000196632	4.0703e-05	0.00017693	0.000488995	0	1.72386e-05	1.28544e-05	2.68262e-06	5.11545e-05	0.0723196	0.0411073	0.0663405	0.0114963	0.0195565	0.0209026
EGI73765.1	biosynthetic arginine decarboxylase	0.00944696	0.0154813	8.70835e-05	0.0160402	0.00539999	0.00789986	0.0133653	0.0074822	0.0128065	0.00813114	0.00740322	0.0196637	0.0137214	0.0130589	0	8.89771e-05	0.000172273	0.0193116	0.0147968	0.0140122	0.00748919	0.00630141	0.00240937	0.00305644	0.0114046	0.00923851	0.0132409	0.012194	0.014661	0.00521614	0.00605273	0.0111777
EGI73766.1	spermidine synthase	0.0300682	0.0182985	0.000265493	0.0248597	0.0125512	0.0176511	0.0147262	0.0151311	0.0115957	0.0186759	0.0599329	0.0255258	0.00839629	0.0209733	0	0.00022115	0.000575329	0.0245647	0.0238683	0.0261461	0.0127875	0.0164755	0.00839065	0.0158204	0.020657	0.0164759	0.00975434	0.0166997	0.0177245	0.0123672	0.0145573	0.0184688
EGI73771.1	osmolarity sensory histidine kinase EnvZ	4.80329e-05	0.00010228	0.00156218	5.15217e-05	0.000329321	9.01144e-05	1.47572e-05	7.60517e-05	4.13567e-05	3.94451e-05	6.32969e-05	8.81507e-05	0.000120092	9.85985e-05	0.00200304	0.00120712	0.00147636	3.64626e-05	5.22772e-05	6.58254e-05	0.00048485	0.000290595	0.000212519	0.000110365	0.000140047	1.99312e-05	2.49526e-05	1.9319e-05	0	8.40957e-05	0.000113163	3.08963e-05
EGI73786.1	chemotaxis protein CheD	0.046885	0.00727303	0.000309162	0.0149645	0.0114726	0.00454315	0.00168743	0.0067486	0.0320079	0.0470776	0.0615694	0.00776801	0.00733277	0.00671833	0	0.000342824	0.000584662	0.0096361	0.0109056	0.0243518	0.0095651	0.0125456	0.0123071	0.000755863	0.0059536	0.00691998	0.00119511	0.00152941	0.00233777	0.00964863	0.00228543	0.00831174
EGI73831.1	ABC transporter involved in cytochrome c biogenesis, ATPase component CcmA	0.00423237	0.000351227	0.030174	0.00136629	0.00246158	0.00121008	0.000644855	0.00242488	0.00509197	0.00143905	0.0061661	0.000700373	0.00035016	3.14745e-06	0.00922808	0.0527545	0.0285394	2.18022e-05	0.000438492	0.00363858	0.00260824	0.00259683	0.00217967	0.000722947	0.000579997	0.0023273	0	0.00183975	9.48174e-05	0.00197577	0.00267441	0.00262447
EGI73837.1	ParA family protein	0.00315046	0.00100345	0.0042112	0.000779591	0.00316861	0.000151135	0.000101717	0.000114636	0.00380611	0.00104809	0.00459718	0.00100315	0.000917348	0.00108985	0.00258653	0.00732728	0.00271979	8.70726e-05	0.00107817	0.00117353	0.0040822	0.00401497	0.00140866	0.000204791	9.25834e-05	0.00015603	0	0.00029468	1.0471e-05	0.00014561	7.96356e-05	0.000118661
EGI73876.1	3-oxoacyl-[acyl-carrier protein] reductase	0.00356847	0.00410799	0.00954117	0.00556806	0.00540986	0.00115323	0.000556436	0.00138398	0.00447905	0.000500525	0.00572583	0.00507231	0.00175234	0.00549931	0.00574675	0.0204308	0.00244602	0.00104034	0.00707779	0.00858606	0.00690227	0.00766608	0.00166123	0.00175209	0.00138831	0.000319276	0.000123429	0.00154588	0	0.0018381	0.000741099	0.00157274
EGI73885.1	hypothetical protein PH505_am00640	0.00105541	0.00173503	5.178e-05	0.00133603	0.000646646	0.000190749	8.18169e-05	0.000437244	0.000934887	0.000982302	0.00124906	0.0030163	0.000523581	0.00166521	0.000104118	0	5.12225e-05	0.000489548	0.00257838	0.000940149	0.00122543	0.000538441	0.000176067	0.000234508	0.000206518	0.000131221	2.70996e-05	8.77453e-05	0.000130606	0.000222131	0.00107058	1.90243e-05
EGI73894.1	capsular polysaccharide biosynthesis protein	0.000998769	0.000694387	7.04902e-05	0.00099067	0.000507024	0.000893665	0.000705744	0.000722685	0.00086107	0.00115085	0.000984384	0.00063788	0.000533546	0.000911735	0	6.10177e-05	0.000150453	0.00118585	0.00107178	0.000714377	0.000414324	0.000464067	0.000642681	0.000450468	0.00118233	0.0010482	0.000649963	0.000808647	0.000658622	0.000581322	0.000614183	0.000972551
EGI73908.1	flagellar L-ring protein FlgH	0.000805108	0.000957322	0.0116505	0.000581615	0.00073745	0.000960368	0.000517393	0.000904915	0.000916221	0.000420688	0.00107842	0.00082245	0.0009385	0.00111102	0.00670528	0.0177055	0.0105408	0.000153073	0.00100527	0.000586503	0.00114846	0.00106389	0	0.000785011	0.00119967	0.000896418	0.000225056	0.000908266	0.000418857	0.000745431	0.0010713	0.000898012
EGI73982.1	isocitrate lyase	0.00019919	0.00100596	3.49109e-05	0.000819293	0.000188857	0.00173952	0.0124188	0.00050019	0.000209996	0.000100158	0.000287417	0.00136515	0.000813077	0.00083965	0	3.61072e-05	6.86256e-05	0.000672139	0.000700708	0.00108503	0.000164311	0.000234838	0.000167423	0.00149808	0.00281486	0.00090562	0.0130175	0.0160327	0.00820628	0.000830978	0.000151732	0.000517859
EGI73985.1	lactam utilization protein LamB	0.00304272	0.0041534	0.000142476	0.00333245	0.00206514	0.00196952	0.0016376	0.00122527	0.00143223	0.00177952	0.00591641	0.00825569	0.00229277	0.00191174	0	0.00029922	0.000128206	0.000239519	0.00585366	0.00390417	0.00268389	0.00106517	0.00244636	0.00122479	0.00375785	0.000925915	0.000483916	0.0038422	0.000586676	0.00103381	0.000822541	0.00181946
EGI74005.1	L-2-haloalkanoic acid dehalogenase, HAD superfamily protein	0.00378392	0.00506428	0.000450567	0.00798578	0.0029267	0.00434092	0.000515327	0.00190542	0.0035243	0.00352207	0.00430539	0.007812	0.0054899	0.00189092	0.00112613	0	0.000225575	0.00113037	0.0114259	0.0114011	0.00363381	0.00143105	0.00371523	0.00194056	0.00478457	0.00629763	4.29375e-05	0.00102801	0.000475037	0.00250919	0.00169222	0.00151487
EGI74007.1	transcriptional regulator, LysR family	0.00016777	0.000280512	0.000291445	0.0002494	0.000151956	0.000306716	0.000275041	0.000217314	6.21626e-05	0.000198211	0.000242937	0.000169172	0.000394116	0.000278247	0.000256618	0.000561441	5.62754e-05	0.00041266	3.81028e-05	0.000297438	0.000258808	0.000197059	0	0.000807263	5.70056e-05	5.588e-05	0.000350074	0.000254401	0.000220649	0.000313787	8.41797e-05	0.000253976
EGI74023.1	putative N-acetyltransferase	4.2364e-05	7.99179e-05	0.00138989	3.66534e-05	0.00430154	0.00701533	0.00501519	0.0046199	9.78134e-05	0	2.92787e-05	4.49168e-05	4.07533e-05	0.000154084	0.00183685	0.000507599	0.00182523	1.87614e-05	4.40728e-05	4.7126e-05	0.00373739	0.00554092	0.00362632	0.00937506	0.00404476	0.00762618	0.00491517	0.00384184	0.00628857	0.0058954	0.00600473	0.00195958
EGI74025.1	manganese superoxide dismutase	0.00905924	0.00127857	1.35838e-05	0.012021	0.0134761	0.00474566	0.00368495	0.00518978	0.00944747	0.00944364	0.00828659	0.00241638	0.000512461	0.000906868	0	2.30154e-05	1.7736e-05	0.00124497	0.0193926	0.0154255	0.0125869	0.0165004	0.0113411	0.0044938	0.00418364	0.00555953	0.000790806	0.00727908	0.00298495	0.0044563	0.00623658	0.00487646
EGI74041.1	putative secreted hydrolase	0.000361812	0.00128657	0.012395	0.00016524	0.000257921	0.00041545	0.000815759	0.000370084	0.00026323	0.000652053	0.000170152	0.00158325	0.00142787	0.000848585	0.02004	0.00894784	0.00819723	6.05166e-05	0.000329481	0.000105721	0.000161296	0.000612465	0	0.00014181	0.000301513	0.000803027	0.00100973	0.000604514	0.000833036	0.000308018	0.000426927	0.000375308
EGI74058.1	putative manganese binding agmatinase SpeB	0.00108294	0.00226686	0.000208759	0.00105145	8.82849e-05	0.000538013	0.000335837	0.000407901	0.000482199	0.00239827	0.000368337	0.00173903	0.00222185	0.00283969	0	0.000218418	0.000407859	0.00111569	0.00143168	0.000606985	6.26352e-05	4.96492e-05	0.00015257	0.000485417	0.000693295	0.000435327	0.000364876	0.000110766	0.000531867	0.000418649	0.000312418	0.000492636
EGI74076.1	homogentisate 1,2-dioxygenase	0.00294332	0.00167166	0.000350644	0.000621084	0.000320668	0.000418535	0.000294989	0.000170164	0.000783803	0.000561578	0.00748457	0.00244606	0.00196843	0.000600492	0.000374486	0.000233271	0.000444176	0.000571389	0.000915141	0.000376722	0	0.000846039	0.000115964	0.00024299	0.000657478	0.000355136	0.000475048	0.000105277	0.000304642	0.000109656	0.00016029	0.000240545
EGI74081.1	hypothetical protein PH505_ak00670	0.000557989	0.000522977	0.00214058	0.000494591	0.000598115	0.000570482	0.000712178	0.000595032	0.000563608	0.00057601	0.000534347	0.000905597	0.000663333	0	0.00305351	0.00243933	0.000928903	0.000654343	0.000293207	0.000536224	0.000708079	0.000756115	0.000330149	0.00076219	0.000423444	0.000525812	0.000741643	0.00127665	0.000118243	0.00037205	0.000791578	0.000621466
EGI74092.1	TesB-like acyl-CoA thioesterase 1	0.00113283	0.00219134	0.000626742	0.000683655	0.000181463	0.00164456	0.00122367	0.00128846	0.000899176	0.000786593	0.00171271	0.00238053	0.00227155	0.00192195	0.000714155	0.000427115	0.000738957	0.000102775	0.00140214	0.000546044	0.000452931	9.14575e-05	0	0.000899614	0.00215274	0.00188133	0.000935228	0.00198355	0.000752226	0.00122318	0.00139992	0.00124226
EGI74133.1	nitrogen regulatory protein P-II	0.000613402	2.93459e-05	0.0893484	3.29206e-05	0.146336	0.173917	0.0409411	0.0477227	0.00100743	0.000344451	0.000488321	4.70561e-05	4.09816e-05	0	0.0525732	0.160849	0.0546228	5.99107e-05	2.58956e-05	1.29554e-05	0.133952	0.155864	0.149191	0.0850062	0.123395	0.313351	0.0302801	0.0658364	0.0267068	0.0860462	0.027489	0.029633
EGI74141.1	hypothetical protein PH505_aj00370	0.000110956	0.000238511	0.000733928	4.60903e-05	2.41191e-05	2.92339e-05	3.36491e-05	4.05259e-05	0.00015688	0.000101582	7.44051e-05	0.000205692	0.000296413	0.000213428	0.00119012	0.00049573	0.000515936	4.25132e-05	1.84184e-05	7.73394e-05	0	2.65131e-05	4.58443e-05	1.9299e-05	4.40074e-05	2.43952e-05	2.8482e-05	3.60463e-05	3.64189e-05	2.2102e-05	5.05776e-05	4.88981e-05
EGI74179.1	hypothetical protein PH505_aj00750	0.00145714	0.00126322	0.00157162	0.00114004	0.00478463	0.000759609	0.00060293	0.000782281	0.00146259	0.000372404	0.00253642	0.00170016	0.000976547	0.00111296	0.00105494	0.00365992	0	0.00167554	0.000938767	0.000805815	0.00273519	0.0108743	0.000744418	0.000965233	0.000575229	0.000738367	0.000321514	0.00105567	0.000431607	0.00106488	0.000845374	0.00043659
EGI74189.1	hypothetical protein PH505_aj00850	0.00351295	0.00386325	0.102982	0.00179131	0.00322482	0.00304771	0.000270412	0.00149448	0.00574498	0.00119233	0.00360154	0.00721766	0.00250764	0.00186445	0.0990792	0.107697	0.102171	0.000676629	0.00338588	0.00131141	0.00389001	0.00347368	0.00231077	0.00501264	0.0033038	0.000826676	0.000480849	0.000330388	0	0.00103963	0.00322074	0.000223067
EGI74202.1	hypothetical protein PH505_ai00080	0.00175179	0.00123278	2.37346e-05	0.0025739	0.00209817	0.00056935	0.000167738	0.000984176	0.00140173	0.000480769	0.00337287	0.0022472	0.000870437	0.00058072	0	2.41108e-05	4.7093e-05	0.00242077	0.00268792	0.00261302	0.00263679	0.00188962	0.00176811	0.000248101	0.000982312	0.000477637	0.000154196	0.000116999	0.000232018	0.00109451	0.00118958	0.000668432
EGI74206.1	cysteine desulfurase	0.000466567	0.000837956	2.93233e-05	0.000344172	0.000209423	0.000145593	0.000133167	0.000202624	0.000350331	0.000582961	0.00046641	0.000540496	0.000693175	0.0012802	0	2.38668e-05	6.41031e-05	0.000428208	0.000255191	0.000349118	0.000250258	0.000226835	0.000151176	2.26595e-05	0.000220406	0.000193714	0.000179958	5.05886e-05	0.000168953	0.000207442	0.000215829	0.000184601
EGI74207.1	hypothetical protein PH505_ai00130	0.00151447	0.00246394	8.24839e-05	0.00174465	0.000835937	0.00184923	0.00158883	0.00155421	0.00118049	0.000576611	0.00278631	0.00247228	0.00258285	0.0023367	0.000116872	4.3356e-05	8.72239e-05	0.00258382	0.000783834	0.0018663	0.00103871	0	0.0014691	0.00215292	0.00206975	0.00132502	0.00102833	0.00274504	0.000993108	0.0017625	0.000854669	0.00204545
EGI74212.1	hypothetical protein PH505_ai00180	0.00171497	0.00278736	0.000154017	0.000989367	0.000182083	0.000419087	0.000205948	0.000343136	0.00150443	0.0020686	0.0015719	0.00428091	0.00185065	0.00223053	0.00013963	0.000120358	0.000202063	0.00109196	0.00097263	0.000903508	0.000226108	0.000320142	0	0.000537436	0.000176539	0.000543286	5.78508e-05	0.000392175	0.000167819	0.000373955	0.000334029	0.000321423
EGI74213.1	putative sodium-dependent galactose transporter	0.000577267	0.000383597	0.000778472	0.000266742	0.000176896	0.00018433	0.000126267	0.000144186	0.000484284	9.1474e-05	0.00115604	0.000412227	0.000277141	0.000461424	0.00123127	0.000789368	0.000314779	0.000218678	0.00012666	0.000454886	0	0.000196898	0.000333789	0.000104251	0.00021865	0.00023009	7.45866e-05	0.000162266	0.000141949	9.19353e-05	0.000172064	0.000168558
EGI74215.1	ATP-dependent DNA helicase RecG	0.000213652	0.000268363	0.000359143	0.000223081	0.000147038	3.0665e-05	0.000109957	8.38204e-05	0.00028415	0.000243046	0.00011376	0.000320703	0.000203424	0.000280963	6.28513e-05	0.000402594	0.000611984	0.000382222	0.000252708	3.43134e-05	0.00014455	0.00022257	7.39928e-05	0	3.32479e-05	5.8747e-05	0.000149447	0.000148715	3.17093e-05	7.25602e-05	6.22402e-05	0.000116661
EGI74228.1	heat shock protein 60 family co-chaperone GroES	0.000739161	8.67655e-05	0.0225757	0.00157745	0.0504308	0.16186	0.0735201	0.115235	0.000159592	0.000200307	0.00185758	5.89007e-05	0.000201396	0	0.0140939	0.0231759	0.0304573	1.55731e-05	0.00271887	0.00199792	0.0370861	0.0440776	0.0701289	0.228735	0.10797	0.148876	0.0778293	0.0530399	0.089691	0.12662	0.112116	0.106969
EGI74240.1	putative lipoprotein signal peptide	0.00117477	0.00267198	0.000648196	0.00153154	0.000128917	0.00125386	0.00181856	0.00143578	0.00101152	0.00219444	0.000318359	0.000946983	0.00443968	0.00262928	0.000989948	0.000630693	0.000323949	0.00157323	0.00216987	0.00085153	0.000337704	4.9048e-05	0	0.000541965	0.00180102	0.00141858	0.00299267	0.000429593	0.00203343	0.00154327	0.00122151	0.00154257
EGI74248.1	glutamine amidotransferase	0.000839775	0.00119233	2.8908e-05	0.000835381	0.000503222	0.00127949	0.000692823	0.000741578	0.000542823	0.000787309	0.00118919	0.00145482	0.0010955	0.00102669	0	5.80472e-05	2.86769e-05	0.000408024	0.00130272	0.000795397	0.000714533	0.000266403	0.000528731	0.00178529	0.00114618	0.000906996	0.0008241	0.000608726	0.000645643	0.000666975	0.000977023	0.000580737
EGI74286.1	prolipoprotein diacylglyceryl transferase	0.00135156	0.00286151	0.00606371	0.00203657	0.00268679	0.00064231	0.000380368	0.00386848	0.00202889	0.0010465	0.0009793	0.00633346	0.00115306	0.00109803	0.00244507	0.00857917	0.00716689	0.00180528	0.00275393	0.00155049	0.00338618	0.00385617	0.000818032	0.000315377	0.00011067	0.00150088	0	0.00108567	5.54343e-05	0.00129583	0.00293399	0.00737561
EGI74352.1	acetylornithine deacetylase	0.0230464	0.0215176	0.00134507	0.0260742	0.00840639	0.0142209	0.0181972	0.0184565	0.00969893	0.0474419	0.0119984	0.0087057	0.0303665	0.0254807	0	0.00216826	0.00186693	0.0274138	0.0294583	0.0213506	0.00853398	0.0060802	0.010605	0.00745768	0.020658	0.014547	0.0269707	0.00772183	0.0198991	0.018542	0.0185965	0.0182309
EGI74359.1	pyridoxamine 5'-phosphate oxidase	0.00491142	0.00393175	0.00116558	0.00290703	0.00168435	0.000780388	0.000364716	0.000533044	0.00397557	0.00360157	0.00715712	0.00211296	0.00658794	0.00309436	0	0.00156181	0.00193494	0.00031106	0.00536161	0.00304841	0.00325706	0.000654535	0.00114144	0.00123923	0.000179894	0.000922045	6.01245e-05	0.00090589	0.000128135	0.000661388	0.000247222	0.000690523
EGI74364.1	hypothetical protein PH505_ah00830	0.00013081	3.70711e-05	0.000504745	6.19882e-05	0.000358421	4.48285e-05	0.000301335	9.47258e-05	0.000139462	0.000252968	0	2.16177e-05	7.04174e-05	1.91781e-05	0.000484542	0.000459898	0.000569795	0.000149966	1.69135e-05	1.90849e-05	0.000876149	0.0001107	8.84144e-05	6.71696e-05	4.89738e-05	1.8342e-05	1.4862e-05	0.00018725	0.000701893	1.71571e-05	0.000143377	0.000123643
EGI74369.1	exodeoxyribonuclease VII large subunit	0.000516282	0.000533208	0.000807494	0.000872885	0.000212083	0.00062138	0.000514128	0.000761019	0.000537843	0.000454487	0.000556516	0.000577738	0.000591926	0.000429959	0.000241052	0.00114071	0.00104073	0.000957815	0.000939191	0.000721649	0.000461618	0	0.000174631	0.000180349	0.00109819	0.000585604	0.00051232	0.000595695	0.000434368	0.00130513	0.000782952	0.000194971
EGI74370.1	hypothetical protein PH505_ah00900	0.000637027	0.00132224	0.00379941	0.000555005	0.000684533	3.62152e-05	0.000147395	0.000216866	0.00070893	0.000351322	0.000850828	0.00120161	0.00134367	0.00142143	0.00709779	0.00327255	0.00102788	0.000460176	0.000467601	0.000737239	0.000664649	0.000679508	0.000709442	2.55139e-05	8.31316e-05	0	7.21218e-05	0.000250045	0.000120019	0.000207631	0.000130698	0.000312271
EGI74393.1	glycogen synthase, ADP-glucose transglucosylase	0.00137642	0.00339066	0.000408905	0.00174758	0.001494	0.00620614	0.00301031	0.00274695	0.00159219	0.000438419	0.00209866	0.00169218	0.00492477	0.00355503	0	0.000590564	0.000636152	0.00112751	0.0015291	0.00258613	0.00225835	0.00115442	0.00106924	0.00340089	0.00892739	0.00629015	0.00225033	0.00234477	0.00443583	0.00259348	0.000674737	0.00497263
EGI74405.1	succinylglutamic semialdehyde dehydrogenase	0.00152998	0.00743285	0.000293255	0.00206202	0.000119936	0.000445858	0.000805534	0.000382515	0.00176025	0.00217896	0.000650717	0.0102046	0.00325583	0.00883814	0.000178088	0.000296329	0.000405348	0.00178303	0.00234424	0.00205879	0.000165258	0.000194551	0	0.000517054	0.000773862	4.66595e-05	0.000507609	0.00121583	0.000693162	0.000491299	0.000128739	0.000527505
EGI74406.1	hypothetical protein PH505_ag00260	0.0065682	0.0299277	0.000550665	0.00970885	0.0019785	0.00168421	0.00100744	0.00113505	0.00570307	0.00259839	0.0114031	0.0190852	0.0403114	0.0303866	0	0.000725275	0.00092672	0.0107705	0.00848593	0.00987012	0.00181641	0.00166309	0.00245599	0.00311644	0.00130075	0.000635439	0.000775537	0.00154993	0.000696855	0.00154289	0.000904627	0.000957626
EGI74413.1	choline dehydrogenase	0.00122651	0.00190847	0.00756153	0.00141335	0.000209341	0.000788548	0.00132663	0.000765399	0.00154493	0.00138661	0.000747983	0.00291174	0.00149905	0.00131463	0.00368171	0.010094	0.00890884	0.00160931	0.00129366	0.00133708	0.000385557	0.000242465	0	0.000433882	0.000873501	0.00105826	0.000251704	0.00272507	0.00100313	0.00071746	0.000478662	0.00110008
EGI74428.1	FAD-binding protein, inferred for ABFAE pathway	0.00207369	0.000897807	1.56078e-05	0.00134007	0.00107859	0.00205005	0.0012703	0.00152343	0.00180687	0.00326765	0.00114655	0.00100604	0.000602603	0.00108478	0	1.19016e-05	3.49219e-05	0.00129357	0.00154592	0.00118072	0.00110155	0.00122504	0.000909194	0.000615497	0.00222203	0.00331264	0.00141672	0.000909273	0.00148491	0.00135215	0.00192769	0.00129043
EGI74442.1	dihydrodipicolinate synthase	0.0580423	0.0564447	0.00144793	0.0485435	0.0285372	0.0299223	0.029529	0.0336448	0.0573751	0.0571544	0.0595973	0.0605173	0.0592866	0.0495302	0	0.00172334	0.00262045	0.028338	0.066901	0.0503915	0.0284471	0.0312091	0.0259554	0.0325159	0.0170826	0.0401686	0.0155445	0.0477557	0.0252867	0.0230832	0.0448663	0.032985
EGI74445.1	2-keto-4-pentenoate hydratase	0.00846769	0.0109661	0.000148175	0.0125994	0.00650357	0.000232774	0.000298979	0.000582312	0.00429359	0.0041953	0.0169142	0.0176072	0.00580954	0.0094815	0	0.000358301	8.6224e-05	0.0112542	0.0137838	0.0127603	0.0069522	0.00895541	0.0036031	0.000356995	5.78013e-05	0.000283528	4.7856e-05	0.000472248	0.000376834	0.000736858	0.000453417	0.000556659
EGI74451.1	putative transcriptional regulator, LysR family protein	0.00149567	9.68703e-05	0.000634734	0.00252672	0.000126893	0.000333477	0.000306125	0.000163714	0.00224618	0.00207567	0.000165169	0.000173361	0.00011725	0	0.00110198	0.000446583	0.000355637	0.00538609	0.00208398	0.000110099	0.000198909	5.04153e-05	0.000131354	0.000171662	0.000339335	0.000489435	0.000151229	0.000370361	0.000396786	0.000116202	9.2505e-05	0.000282434
EGI74460.1	putative sucrose phosphorylase	0.00397951	0.00262535	5.6559e-05	0.0045801	0.00241035	0.0177126	0.0028303	0.00143928	0.00494124	0.00410943	0.00288787	0.00345712	0.00209024	0.0023287	0	6.2023e-05	0.000107654	0.00723913	0.00390746	0.00259369	0.00313562	0.00320283	0.000892592	0.0127342	0.0243851	0.0160184	0.00231812	0.0032929	0.00287987	0.00143138	0.00045447	0.00243199
EGI74480.1	molybdenum cofactor biosynthesis protein A	0.000913578	0.00108948	0.000140296	0.000608379	0.000286774	0.000481536	0.000701997	0.000848246	0.000740556	0.000692616	0.00130756	0.00101663	0.000343928	0.00190788	8.42771e-06	0.000412461	0	0.000516625	0.000552163	0.000756348	0.000343629	0.000278596	0.000238095	0.000283491	0.000643912	0.000517203	0.000342495	0.001171	0.000592497	0.000868173	0.000814265	0.000862301
EGI74484.1	xanthine and CO dehydrogenases maturation factor, XdhC/CoxF family	0.000249836	0.000104216	0.00333496	0.000120466	0.000344691	0.00136841	0.00106362	0.000746625	0.000189154	0	0.000560353	0.000248749	8.52911e-06	5.53695e-05	0.00893461	0.000189866	0.000880393	5.8978e-05	8.12401e-05	0.000221179	0.000642792	0.000184758	0.000206523	0.000842668	0.00211504	0.00114753	0.00123141	0.00119042	0.000769038	0.000658969	0.000872906	0.000708001
EGI74504.1	30S ribosomal protein S15	0.00221529	0.00123729	0.273405	0.0032681	0.552296	0.354713	0.13971	0.41515	0.00488405	0.00167932	8.2493e-05	0.00363158	0	8.02945e-05	0.147257	0.328356	0.344601	6.66406e-05	0.00952228	0.000215391	0.430203	0.322099	0.904586	0.598896	0.133565	0.331676	0.131022	0.076331	0.211776	0.571532	0.398489	0.275429
EGI74589.1	protein of unknown function DUF898, transmembrane	0.00179416	0.00142173	0.000285787	0.00078028	0.000417744	0.000365546	0.000574681	0.000344804	0.00134919	0.00104916	0.00298414	0.0022374	0.00095244	0.00107536	0.00053195	0.000325412	0	0.0010041	0.00039024	0.000946497	0.000314957	0.00077367	0.000164605	5.4129e-05	0.000580755	0.000461753	0.00062367	0.000679422	0.00042095	0.000125985	0.000448368	0.000460058
EGI74608.1	50S ribosomal protein L31	0.000396679	0.000217267	0.0463487	0.000641222	0.0822278	0.0363832	0.0819227	0.087472	0.000156725	0.00012506	0.00090825	6.07478e-05	0.000591053	0	0.0782753	0.025742	0.0350289	0.00168837	0.000101732	0.000133568	0.0906532	0.0995621	0.0564682	0.0368384	0.0377239	0.0345874	0.0598311	0.0630252	0.122912	0.0388236	0.109223	0.114369
EGI74617.1	type IV pilus biogenesis protein PilP	0.00724061	0.0073417	0.0662257	0.0141974	0.00737164	0.00207099	0.00126238	0.00237969	0.0105702	0	0.0111516	0.00693669	0.00583277	0.00925564	0.0420743	0.107911	0.0486922	0.000919796	0.00457059	0.0371019	0.00401893	0.0115179	0.00657805	0.000737805	0.000323088	0.00515208	0.00141481	0.0020784	0.000293923	0.00180333	0.0022638	0.00307194
EGI74626.1	phosphoglycolate phosphatase	0.00191374	0.00213827	6.03442e-05	0.0019578	0.00358558	0.00275794	0.00220771	0.00239196	0.00187921	0.00108064	0.00278136	0.00270625	0.00171326	0.0019953	0.000132154	0	4.88789e-05	0.00133963	0.00311856	0.00141522	0.00188862	0.00151553	0.0073526	0.0021301	0.00415352	0.0019902	0.000469092	0.00410443	0.00204961	0.00342794	0.00216011	0.00158782
EGI74654.1	response regulator receiver (CheY-like) modulated metal dependent phosphohydrolase	0.00174733	0.00459941	0.00114048	0.000898396	7.4252e-05	0.000368557	0.000140041	6.4114e-05	0.00106125	0.00340542	0.000775304	0.00565505	0.00387159	0.0042716	0.000801505	0.00106661	0.00155332	0.000968015	0.00103533	0.000691842	0.000105006	5.656e-05	6.11899e-05	5.89128e-05	0.000201989	0.000844769	7.19173e-05	0.00026151	8.6696e-05	4.53425e-05	0.000146999	0
EGI74669.1	ferredoxin, 2Fe-2S	0.00208717	0.00120661	0.000426981	0.00132795	0.00275103	0.00484527	0.00103219	0.00274148	0.00212792	0.00301456	0.00111903	0.00131948	0.000927353	0.00137301	0	0.00046991	0.000811034	0.0010031	0.00213387	0.000846872	0.00129957	0.00657925	0.000374253	0.00852692	0.00245555	0.00355334	0.00173326	0.000641932	0.00072137	0.00327546	0.00263535	0.00231364
EGI74675.1	hypothetical protein PH505_ae00750	0.00020134	0.000536648	0.000315119	0.000147971	0.000502157	0.000302978	0.000610804	0.000440334	0	0.000350854	0.000253167	0.000535404	0.000614206	0.000460335	0.000308844	0.0001262	0.000510315	0.000102017	2.40401e-05	0.000317855	0.000417575	0.000593532	0.000495363	0.000268953	0.000291458	0.000348523	0.000443644	0.000628524	0.000760245	0.000407718	0.000533104	0.000380181
EGI74749.1	putative regulatory protein	7.29029e-05	0.000144115	0.000208062	5.60284e-05	2.27093e-05	8.53406e-05	5.94379e-05	6.86326e-05	8.36982e-05	4.69175e-05	8.80929e-05	0.000191108	0.000135146	0.000106092	0.000178744	0.000293133	0.000152308	2.87754e-05	9.82807e-05	4.10292e-05	2.34167e-05	0	4.47111e-05	7.72357e-06	7.31262e-06	0.000240986	5.20833e-05	8.99231e-05	3.63073e-05	5.09405e-05	9.66732e-05	5.8284e-05
EGI74774.1	transport ATP-binding protein CydC	0.000415868	0.000107242	0.001402	0.00013738	0.005189	0.000621636	0.000921847	0.000116091	0.00112717	0.00011742	3.00996e-06	0.000290391	3.13362e-05	0	0.0010667	0.00173978	0.00139952	5.84263e-05	8.10884e-05	0.000272625	0.000338283	0.000272429	0.0149563	0.00127413	0.000382444	0.000208333	0.000115128	0.00255553	9.48878e-05	0.000164351	4.64342e-05	0.000137487
EGI74778.1	(3R)-hydroxymyristoyl-[acyl carrier protein] dehydratase	0.000743391	2.53982e-05	0.142139	0.000100337	0.0808731	0.0502115	0.0140822	0.0552128	0.00166121	6.82509e-05	0.000500707	0	2.41646e-05	5.203e-05	0.11077	0.1909	0.124746	0.000220193	2.85547e-05	5.22632e-05	0.0923442	0.0312333	0.119042	0.0559639	0.0219097	0.0727609	0.00206266	0.00928801	0.0308959	0.0664208	0.0480915	0.051126
EGI74780.1	periplasmic molecular chaperone for outer membrane proteins	1.84964e-05	1.73032e-05	0.00304522	1.75639e-05	0.0225691	0.00179212	0.0115701	0.00515498	0	3.16268e-05	2.38625e-05	3.29396e-05	1.08369e-05	8.133e-06	0.00250515	0.00381707	0.00281344	1.88031e-05	2.21458e-05	1.17428e-05	0.0238167	0.0225012	0.0213896	0.00214893	0.00134697	0.00188047	0.0170232	0.00512149	0.0125655	0.00533665	0.00546723	0.00466107
EGI74784.1	phosphatidate cytidylyltransferase	0.000796236	0.000821763	0.00269591	0.000339414	0.000205389	0.000308394	0.000684038	0.000588396	0.000935802	0.00134929	0.000103611	0.00123087	0.000753435	0.00048099	0.0018108	0.00410445	0.00217247	0.000206948	0.000515312	0.000295982	0.000171895	0.000217869	0.000226403	0.000399068	0.000526116	0	0.000541747	0.000621109	0.000889259	0.000604243	0.000223075	0.00093787
EGI74840.1	3-phytase precursor	0.000475781	0.00246825	0.0017509	0.00044813	1.80705e-05	0.000179189	0.000201437	0.00027594	0.000758799	0.000430433	0.00023811	0.0026951	0.00288932	0.00182033	0.00233317	0.00188964	0.00102987	0.000798166	0.000350801	0.000195423	0	3.37299e-05	2.04815e-05	6.79331e-05	0.000272033	0.000197601	0.000248015	0.000189716	0.000166579	0.000213528	0.000170377	0.000443915
EGI74841.1	putative acid phosphatase	0.000536198	0.00112082	0.000806843	0.000722887	8.03246e-05	0.000199398	0.000576597	0.000280553	0.000597763	0.000750513	0.000260319	0.00119307	0.00122937	0.000940028	0.00127098	0.000628253	0.000521296	0.000716951	0.000843299	0.000608413	0	0.000172712	6.82619e-05	0.000188511	0.000181494	0.000228189	0.000516077	0.000712448	0.000501267	0.000229305	0.000286652	0.000325702
EGI74879.1	sugar kinase, ribokinase family protein	0.0948097	0.125861	0.00253076	0.108112	0.0411185	0.0253657	1.87094e-05	0.000129767	0.0825078	0.100839	0.101082	0.102531	0.141512	0.133539	0.0018075	0.00221574	0.00356904	0.129728	0.090194	0.104414	0.0390909	0.047614	0.0366508	0.0234359	0.0297244	0.0229368	0	4.65444e-05	9.58374e-06	0.000120209	0.000100141	0.00016895
EGI74898.1	putative hydrolase	0.00189808	0.00241186	0.00030892	0.00106486	0.000785045	0.00193315	0.00220323	0.00132216	0.00180201	0.00151696	0.00237527	0.00374774	0.00160327	0.00188458	0.000601872	0	0.000324887	0.00017576	0.00182019	0.00119864	0.0012235	0.00026238	0.000869255	0.00108901	0.00251496	0.00219547	0.00126301	0.00346316	0.00188351	0.00132736	0.00141124	0.00122788
EGI74918.1	proton-dependent peptide transporter	0.00336296	0.00502156	0.00414983	0.00373224	0.00127405	0.0018388	0.0011983	0.00204041	0.00424104	0.0036013	0.00224652	0.00501807	0.0050161	0.00503051	0.00858011	0.00233483	0.00153455	0.0025584	0.00121224	0.00742607	0.00274239	0.00107976	0	0.00156945	0.00277819	0.00116877	0.00102629	0.00175824	0.000810384	0.0016358	0.00257286	0.00191258
EGI74925.1	protease BcsE	0.000652732	0.00164415	0.000456625	0.00250409	0.000164608	0.000196193	2.88335e-05	0.000201532	0.000588831	0.000704086	0.00066528	0.000270248	0.00450777	0.000154442	0.000439802	0.000491062	0.000439012	0.000352023	0.00514759	0.00201267	0.000153053	0.000284253	5.65178e-05	0	5.90779e-05	0.000529501	1.5156e-05	3.86074e-05	3.27372e-05	0.000211343	7.47462e-05	0.000318508
EGI74945.1	4-hydroxy-3-methylbut-2-enyl diphosphate reductase	0.022849	0.0247842	9.22665e-05	0.0296164	0.00957334	0.0191235	0.0162823	0.0149247	0.021806	0.0130623	0.0336786	0.0353064	0.0231828	0.0158634	0.000241974	0	3.48258e-05	0.0381797	0.0143109	0.0363588	0.0106739	0.00835211	0.00969397	0.0196964	0.0227625	0.0149116	0.0262928	0.0115248	0.0110294	0.00969021	0.0187154	0.0163685
EGI74953.1	tRNA-dihydrouridine synthase A	0.00391195	0.00151406	3.07341e-05	0.00222803	0.00161147	0.00193884	0.00247092	0.00183002	0.00242044	0.00252031	0.0067951	0.00158596	0.00149368	0.00146252	0	5.17307e-05	4.04715e-05	0.00273157	0.0014518	0.00250072	0.00157401	0.00235894	0.000901454	0.00129482	0.00223086	0.00229084	0.00283509	0.00277348	0.0018042	0.0014722	0.00212195	0.0018959
EGI74960.1	hypothetical protein PH505_ab00130	0.000427183	0.00146742	0.00698749	0.000201833	0.0004101	0.000448651	0.000174052	0.000196194	0.00053299	0.000511446	0.000237113	0.0027525	0.000807988	0.000841773	0.00765248	0.00735486	0.00595512	0.000253668	0.000149192	0.000202639	0.000267098	0.00039498	0.000568221	0.00100803	0.000337922	0	9.70322e-05	0.000259926	0.000165198	0.000240086	0.00023469	0.000113806
EGI75040.1	iron-sulfur cluster-binding protein	0.000197372	0.000323947	0.00018617	0.000238818	0.000113714	0.000797579	0.000629226	0.000526601	0.000172538	8.18216e-05	0.000337755	0.000351904	0.000191082	0.000428856	0.00015561	0.000402899	0	0.000150878	6.48926e-05	0.000500685	0.000107366	0.000104472	0.000129304	0.0009631	0.000709303	0.000720334	0.000674278	0.000682553	0.000530847	0.000495767	0.000681983	0.000402054
EGI75045.1	Two-component system regulatory protein	0.00190016	0.000287492	0.00218827	0.000207388	0.00269041	0.000378618	0.000554641	0.000456289	0.000490039	0.00500675	0.000203683	3.016e-05	0.000312663	0.000519652	0.0020802	0.00222317	0.00226143	9.85247e-05	0.000251732	0.000271907	0.00236763	0.00262461	0.00307899	0.0006451	0.000193949	0.000296805	0	0.000389169	0.00127475	0.000756212	0.000386716	0.000225939
EGI75064.1	possible streptogramin lyase, gluconolactonase family protein	9.51859e-05	0.00081582	0.000937817	8.34853e-05	1.94482e-05	0.000148826	0.000430429	0.000187549	8.31488e-05	0.000101069	0.00010134	0.000664622	0.00103205	0.000750784	0.000135712	0.000587686	0.00209005	0.000105163	8.15237e-05	6.37698e-05	0	1.73129e-05	4.10316e-05	7.2444e-05	0.000266195	0.000107839	0.000629916	0.000157907	0.000503465	0.000168501	0.000193301	0.000200846
EGI75075.1	putative lipoprotein	0.000785723	0.00103514	0.00804698	0.000442917	0.00046266	0.000115307	0.000410958	0.00152817	0.00094355	0.000826989	0.000586631	0.000532376	0.00145527	0.00111779	0.00767993	0.00867903	0.007782	0	0.000603768	0.000724982	0.000489984	0.000589665	0.000308331	0.000101756	0.000110785	0.000133379	0.00010013	0.000713816	0.000418927	0.0037617	0.000413919	0.0004089
EGI75103.1	putative nudix hydrolase family protein	0.00114315	0.00210629	6.80609e-05	0.00229898	0.00208568	0.000519165	0.000554622	0.000555306	0.00108752	0.00129924	0.00104269	0.00198204	0.00196413	0.00237268	0	0.000121969	8.22136e-05	0.00136853	0.00297066	0.00255775	0.00121804	0.00156631	0.00347271	0.000374988	0.000849308	0.000333199	0.000424574	0.00100893	0.000230365	0.000388024	0.000834314	0.000443581
EGI75133.1	50S ribosomal protein L27	0.000849041	0.000690905	0.0446398	0.000328642	0.303417	0.209301	0.152346	0.239695	0.000643545	0.00159354	0.000310034	0.000251853	0.00105229	0.000768571	0.0351223	0.0699269	0.0288702	0	0.00012226	0.000863666	0.305946	0.280412	0.323893	0.330363	0.0973243	0.200215	0.182294	0.051969	0.222777	0.325761	0.223403	0.169922
EGI75170.1	hypothetical protein PH505_aa00570	0.000200295	0.00106961	0.118667	0.00365256	0.0213467	0.0142609	0.0150922	0.0147912	0.000473944	0	0.000126939	0.00154905	6.66771e-05	0.0015931	0.111081	0.13857	0.10635	3.99639e-05	0.00376368	0.00715404	0.0263443	0.0166955	0.0210003	0.021537	0.00856486	0.0126809	0.0239969	0.0147731	0.00650655	0.0220853	0.0129328	0.00935535
EGI75177.1	RNA polymerase sigma factor RpoH	0.00153606	0.00190221	9.50409e-05	0.00175719	0.00058812	0.00229413	0.00118672	0.00263637	0.00142913	0.00166844	0.00151061	0.00199108	0.00168412	0.00203142	0	0.000144723	0.000140399	0.00282924	0.000724839	0.00171749	0.000557674	0.000660663	0.000546024	0.00185866	0.00212397	0.00289977	0.000798096	0.00103753	0.00172453	0.00447913	0.0022389	0.00119109
EGI75179.1	cell division transporter, ATP-binding protein FtsE	0.000694792	0.00423821	0.0195894	0.000522832	0.00076476	0.000714038	0.00032271	0.000549139	0.000225717	0.000911291	0.000947368	0.00846886	0.000910525	0.00333524	0.0219575	0.0264661	0.0103447	0	0.00110051	0.000467983	0.000847086	0.000901931	0.000545262	0.000770437	0.000784239	0.000587436	0.000231257	0.000393111	0.000343763	0.000778815	0.000574141	0.000294459
EGI75208.1	hypothetical protein PH505_aa00960	0.000434261	0.000579728	0.00111213	0.000353975	0.000507482	9.41637e-05	0.000138401	0.000235099	0.00042016	0.000167791	0.000714831	0.00072838	0.000591201	0.000419604	0.000330187	0.00200608	0.00100014	8.68331e-05	0.000602309	0.000372783	0.000963717	0.000132667	0.000426061	7.10243e-05	2.96807e-05	0.000181786	4.22152e-05	0.000372989	0	0.000191438	0.000208494	0.000305366
EGI75233.1	putative signal transduction protein	0.00330698	0.00542202	0.000645365	0.00323391	0.00146316	0.00245182	0.00255822	0.0024447	0.0023669	0.00576426	0.00178979	0.00496399	0.00405827	0.0072438	0	0.00085724	0.00107885	0.00316461	0.00362873	0.00290838	0.00131201	0.00175053	0.00132695	0.0016955	0.00273612	0.00292385	0.00369433	0.00246842	0.00151191	0.00237417	0.00252995	0.00242996
EGI75236.1	hypothetical protein PH505_aa01240	0.000935426	0.000217365	0.0019412	0.000887246	0.00132741	0.000829404	9.12376e-05	0.000457952	0.000916714	0.000819826	0.00106974	3.98156e-05	0.000395472	0.000216807	0.000808587	0.00231083	0.00270418	0.00116901	0.000672999	0.000819734	0.00215768	0.00148129	0.000343247	0.000471753	0.000994746	0.00102171	0	0.000183723	8.99899e-05	0.00033354	0.000530217	0.000510099
EGI75248.1	ribulose-5-phosphate 4-epimerase	0.0330072	0.0196935	0.00800692	0.0317486	0.0097271	0.0173449	0.011604	0.0172096	0.0242966	0.0405549	0.0341701	0.0135879	0.0233762	0.0221164	0	0.0114807	0.0125401	0.0209328	0.0544103	0.0199027	0.0189493	0.00757729	0.00265468	0.0169181	0.0204201	0.0146967	0.00486406	0.0182247	0.0117231	0.0112067	0.0215762	0.0188459
EGI75250.1	nucleoprotein/polynucleotide-associated enzyme	0.00109597	0.00164059	0.00234182	0.00116317	0.0143319	0.000999464	0.000671008	0.000397394	0.00194056	0.00106056	0.000286793	0.00115903	0.00138799	0.00237475	0.00122136	0.00476329	0.0010408	0.000965774	0.00155922	0.000964514	0.00659232	0.0270445	0.00935898	0.000505288	0.00212594	0.000367158	0	0.00198679	2.62311e-05	0.00047965	0.000605217	0.000107317
EGI75268.1	N-acetylmuramoyl-L-alanine amidase	0.000504984	0.000334544	2.29642e-05	0.000613177	0.00050672	0.000110523	0.000219719	0.000432575	0.000534603	0.000222875	0.000757474	0.0002754	0.000231855	0.000496377	0	4.63306e-05	2.25619e-05	0.000735767	0.000490274	0.000613491	0.00055692	0.000300825	0.000662414	3.59639e-06	0.000226275	0.000101698	0.000110025	0.000474047	7.50854e-05	0.000275345	0.000536591	0.00048579
EGI75282.1	acyl-CoA thioesterase II	0.0124419	0.023779	0.000196189	0.0106167	0.004192	0.0120223	0.0103402	0.0106319	0.00681341	0.0124945	0.0180179	0.0324499	0.0233064	0.0155807	0	0.000305215	0.000283353	0.00269533	0.0152863	0.0138684	0.00684904	0.00342808	0.00229889	0.0143402	0.011949	0.0097777	0.00788473	0.00777601	0.01536	0.0101166	0.0115018	0.0102771
EGI71254.1	hypothetical protein PH505_ec00010	0.00386557	0.00441915	1.62163e-05	0.00243634	0.00372399	0.000716177	0.000157602	0.000756508	0.00489588	0.00244302	0.0042578	0.00409545	0.00389308	0.00526891	0	1.36223e-05	3.50267e-05	0.00236768	0.00268745	0.00225389	0.0037706	0.00473369	0.00266767	0.000230321	0.000867258	0.00105095	0	0.000387081	8.57235e-05	0.000772012	0.000974634	0.000522878
EGI71326.1	ribonuclease HI	4.92354e-05	4.95342e-05	0.00304079	7.41294e-05	0.00220135	0.00264764	0.0041717	0.00225951	0.00013313	0	1.45766e-05	7.62458e-05	7.23567e-05	0	0.00240342	0.00430032	0.00241862	3.52062e-05	0.000144603	4.25788e-05	0.000680287	0.00430761	0.00161615	0.00270254	0.00350543	0.00173496	0.00443644	0.00450218	0.00357647	0.00231414	0.00310708	0.0013573
EGI71513.1	putative TEGT family carrier/transport protein	0.00020843	0.00452264	0.00659069	0.00172243	0.00207549	0.00273113	0.000338371	0.00246775	0.000333757	0.000291533	0	0.00623689	0.00342827	0.00390277	0.00930198	0.00601425	0.00445584	0.00247015	0.0015138	0.00118333	0.00150556	0.00327903	0.00144187	0.00233036	0.00403863	0.0018244	0	0.000784836	0.000230277	0.000341206	0.00459247	0.00246956
EGI71646.1	hypothetical protein PH505_ct00140	0.00219671	0.00251965	0.0179428	0.00127142	0.00140001	0.000454726	6.34315e-05	0.000339278	0.00223385	0.00143127	0.00292502	0.00367301	0.00222803	0.0016579	0.00623388	0.0263043	0.0212902	0.000687154	0.00159063	0.00153648	0.00234794	0.00185209	0	0.000738303	0.000520745	0.00010513	3.54764e-05	0.000154818	0	0.000414597	0.000458478	0.000144759
EGI71649.1	riboflavin synthase alpha chain	0.000865207	0.00129196	0.000283768	0.00175611	0.00146743	0.000645417	0.000150573	0.000385971	0.000542746	0.000638806	0.00141407	0.00129095	0.00151624	0.00106869	0	0.000422619	0.000428686	0.00206353	0.00185054	0.00135426	0.000668794	0.00230446	0.00142905	0.00095983	0.000464662	0.00051176	0.00034354	0.000108178	0	0.000379164	0.000396202	0.000382546
EGI71699.1	methylisocitrate lyase	0.00173101	0.00637349	0.0013456	0.00201001	0.00062598	0.000592394	3.05631e-05	0.000215499	0.000943409	0.000778386	0.00347124	0.00727868	0.00436662	0.00747517	0.000330648	0.00152627	0.00217989	0.000375321	0.0033687	0.00228601	0.000684197	0.000540311	0.000653433	0.000903666	0.000695986	0.000177529	0	4.0022e-05	5.16673e-05	0.000382725	0.000263773	0
EGI71701.1	ribosomal RNA small subunit methyltransferase F	0.00130769	0.000215255	7.28438e-05	0.000258466	0.000231149	0.000249999	3.30578e-05	0.000109228	0.0016117	0.000983274	0.00132811	8.32454e-05	0.000376294	0.000186224	9.46033e-05	4.56038e-05	7.83243e-05	0.000258011	0.000385004	0.000132383	0.000100842	0.00016723	0.000425376	0	0.000135611	0.000614387	2.82509e-05	7.09226e-05	0	7.2564e-05	1.49082e-05	0.000240211
EGI71715.1	hypothetical protein YceD	0.019176	0.0135442	0.000165144	0.0175617	0.00584167	0.00236715	0.000686451	0.00516428	0.0236261	0.00747665	0.0264252	0.0119716	0.0139323	0.0147286	0	0.000320452	0.000174981	0.0221916	0.01671	0.0137834	0.00910913	0.00408337	0.00433251	0.0020204	0.00414988	0.000931161	0.00105605	0	0.00100331	0.00424115	0.00656771	0.00468399
EGI71821.1	peptidase	0.00066556	0.000504452	0.000290175	0.00019682	0.000756277	0.0012015	0.000925943	0.000433049	0.00076232	0.00025357	0.000980791	0.000165255	0.000785264	0.000562837	0.000584617	0	0.000285907	0.000191439	0.000131296	0.000267724	0.000370606	0.00189822	0	0.00155964	0.00128766	0.000757191	0.000906824	0.000732282	0.00113872	0.000162764	0.000701998	0.000434385
EGI71842.1	chromosome (plasmid) partitioning protein ParB	6.16358e-05	6.53654e-05	0.00569513	0.000109772	0.000586242	0.000257737	5.10228e-05	0.000127328	0.000112654	7.22533e-05	0	9.21446e-05	7.29583e-05	3.09932e-05	0.00632832	0.00834019	0.00241687	2.78126e-05	7.44889e-05	0.000227014	0.000873464	0.000788063	9.71997e-05	0.000279318	7.50261e-05	0.000418867	4.35442e-05	6.07718e-05	4.87523e-05	0.000170195	0.000211788	0
EGI71940.1	ADP-ribose pyrophosphatase	0.00420056	0.0076467	0.000203497	0.00598474	0.00279914	0.00282118	0.00218516	0.00128943	0.00393078	0.00137344	0.00729746	0.0113716	0.0070275	0.00454102	0	0.000461118	0.000149372	0	0.0100972	0.00785707	0.00241299	0.00343776	0.00254668	0.00272095	0.00201563	0.00372696	0.0003771	0.00409525	0.00208312	0.00149299	0.00158184	0.000793462
EGI71969.1	GTP cyclohydrolase II	0.000497715	0.000198959	0.00133293	0.000163973	0.00366679	0.00905289	0.0159526	0.00968306	0.000542591	0	0.000950555	0.000226904	0.000363858	6.11578e-06	0.00355139	0	0.000447407	2.26785e-06	2.48508e-05	0.0004648	0.00062607	0.0056063	0.004768	0.00132418	0.0203526	0.00548188	0.0132878	0.0328768	0.00169331	0.0111946	0.00191977	0.0159348
EGI72004.1	3-hydroxyacyl-CoA dehydrogenase	6.94467e-05	0.00154041	0.121423	9.819e-05	0.000200469	0.000258011	0.000126251	0.000132884	8.60718e-05	0	0.000122268	0.00337908	0.000731195	0.000510965	0.0734155	0.229863	0.06099	2.04916e-05	0.000163382	0.000110697	0.000542223	5.91837e-05	0	0.000223965	0.000151099	0.000398968	7.20196e-05	0.000238869	6.78653e-05	2.02604e-05	0.00023778	0.000140611
EGI72016.1	hydroxymethylglutaryl-CoA lyase	0.000382506	0.00143592	0.00489245	9.94532e-05	0.000244094	0.000413886	0.000122442	0.00015684	0.000262435	9.55418e-05	0.000789541	0.00311965	0.000405424	0.000782677	0.00305543	0.00738364	0.00423828	9.54028e-05	0	0.000202957	0.000115091	0.000225079	0.000392113	0.000828734	0.000341215	7.171e-05	0	0.000219107	0.000148219	0.000226123	0.00012472	0.000119676
EGI72100.1	para-aminobenzoate synthase, aminase component	0.000195955	0.0013487	1.46551e-05	0.00091329	0.000132425	0.000872929	0.000515129	0.000709546	0.000146125	0.000149733	0.000292007	0.000113365	0.000366397	0.00356633	0	2.43615e-05	1.96037e-05	0.000377608	0.000327093	0.00203517	0.000121417	0.000275859	0	0.000477412	0.0016129	0.000528477	0.000641962	0.000566881	0.000336543	0.000627157	0.00068993	0.000811549
EGI72111.1	hypothetical protein PH505_bx00160	0.000334348	0.000510187	0.000362456	0.000216894	0.000113364	0.000503949	0.000320506	0.000378877	0.00071696	3.96228e-05	0.000246462	0.00047603	0.000627287	0.000427243	0	0.000608427	0.000478942	0.000451908	0.000198773	0	0.000122991	0.000114648	0.000102452	0.000153355	0.000978718	0.000379774	9.24493e-05	0.000379576	0.000489493	0.000418664	0.00024001	0.000477957
EGI72118.1	biopolymer transport protein ExbD/TolR	0.000766211	0.000477898	0.925801	0.000369215	0.169664	0.145875	0.0669371	0.160049	0.00142652	0.000377436	0.000494673	0.00137083	6.28684e-05	0	0.861984	1.10223	0.813185	0	0.000402183	0.000705462	0.176092	0.145856	0.187044	0.238532	0.0745878	0.124504	0.0559972	0.0770437	0.0677703	0.242679	0.163969	0.0734994
EGI72135.1	putative oligoketide cyclase/lipid transport protein	0.00143968	0.000800681	0.000138383	0.000986777	0.00257331	0.00178903	0.000583945	0.00121566	0.00308436	0.000565876	0.000668812	0.000945024	0.00145702	0	8.68049e-05	0.00016882	0.000159524	0.00186494	0	0.00109539	0.00232891	0.00279296	0.00259808	0.000680611	0.00298137	0.00170512	0.000270396	0.000741155	0.000740285	0.00146328	0.000885506	0.00129818
EGI72218.1	hypothetical protein PH505_bt00040	0.0153242	0.0156959	0.000108727	0.0151469	0.000864804	0.00817503	0.00167118	0.00294641	0.00345006	0.0366762	0.00584624	0.0374623	0.00445956	0.00516577	0	5.51641e-05	0.000271018	0.00367285	0.0372968	0.00447119	0.000791031	0	0.00180338	0.00381408	0.0165923	0.00411876	0.000610357	0.00317519	0.00122797	0.0025931	0.00334448	0.00290165
EGI72229.1	cobalt-zinc-cadmium resistance protein CzcA	2.25743e-05	3.39341e-05	0.000970244	4.21624e-05	6.87359e-05	8.40156e-05	2.07291e-05	7.36881e-05	3.44449e-05	0	3.32779e-05	7.23951e-05	1.48482e-05	1.4559e-05	0.00146484	0.000547371	0.000898525	9.93361e-05	2.7151e-05	0	8.63525e-05	0.000101923	1.79322e-05	5.0142e-05	4.2228e-05	0.000159677	2.00045e-05	1.73356e-05	2.4847e-05	3.79852e-05	9.51042e-05	8.7975e-05
EGI72268.1	hypothetical protein PH505_br00040	0.000116235	3.31605e-05	0.000120111	9.47832e-06	0.00171036	0.00011473	0.000229923	0.000437586	4.77832e-05	0	0.000300922	2.66843e-05	2.72588e-05	4.55385e-05	5.89397e-05	0.000186298	0.000115096	1.16615e-05	0	1.67735e-05	0.00173883	0.00142446	0.0019678	0.000147362	5.86229e-05	0.000138204	0.000353919	0.000136059	0.000199791	0.00029618	0.000683624	0.000332954
EGI72288.1	hypothetical protein PH505_br00280	0.00141403	0.000653106	0.000124547	0.000656532	0.00102512	0.000390955	8.28825e-05	0.000455124	0.00183258	0.00133081	0.00107869	0.000333147	0.000488556	0.00113761	0	0.000256372	0.000117269	8.76367e-05	0.00113172	0.000750243	0.00133589	0.000705672	0.0010338	0.000464587	0.000308587	0.00039969	0	0.000208326	4.03214e-05	0.000420086	0.000588168	0.000357119
EGI72307.1	vitamin B12 ABC transporter, B12-binding component BtuF	0.000264686	0.000282806	3.1434e-05	0.000132785	9.19766e-05	0.000227664	0.000196107	0.000222483	0.000203072	0.000235096	0.00035589	0.000326428	0.000207453	0.000314538	0	3.17468e-05	6.25553e-05	0.000167546	9.23013e-05	0.000138507	0.000165748	0.000110182	0	0.000204201	0.000216282	0.00026251	0.000160397	0.00024236	0.000185564	0.000200427	0.000217573	0.000249451
EGI72412.1	TPR domain protein in aerotolerance operon	0.000142981	0.000180029	0.000688425	8.70188e-05	0.000152115	0.000159186	7.7744e-05	0.000135014	0.000228259	7.90917e-05	0.00012159	0.000272749	0.000166075	0.000101264	0.001331	0.00045507	0.000279205	5.34506e-05	0	0.000207606	0.000180713	0.000105615	0.000170017	0.000168974	0.000237348	7.12362e-05	5.46637e-05	0.000178568	0	0.000128442	0.000157833	0.000118767
EGI72415.1	hypothetical protein PH505_bn00310	0.000100817	8.37474e-05	0.000599985	0.000130046	0.000469067	4.81363e-05	2.16381e-05	6.29354e-05	0.000158867	4.81078e-05	9.54758e-05	7.21329e-05	0.000118781	6.03278e-05	0.000972539	0.000591306	0.000236109	0.000109907	0.000203692	7.65385e-05	0.000658007	0.000681459	6.77361e-05	3.3032e-05	0.000111377	0	0	5.57702e-05	9.14408e-06	8.55548e-05	6.34232e-05	3.98283e-05
EGI72440.1	adenosylmethionine-8-amino-7-oxononanoate aminotransferase	0.000252383	0.000292534	2.6508e-05	0.000189746	6.00386e-05	8.86442e-05	5.14712e-05	8.21266e-05	0.00015981	0.000317948	0.00027939	0.000275566	0.000315873	0.000286162	0	5.45289e-05	2.4995e-05	0.000102126	0.000250873	0.000216241	6.69642e-05	0	0.000113151	6.06532e-05	0.00012353	8.17492e-05	4.99874e-05	5.4208e-05	5.02181e-05	9.00453e-05	8.66861e-05	6.96484e-05
EGI72482.1	high-affinity choline uptake protein BetT	0.00152846	0.00421738	0.0297009	0.00149232	0.00223356	0.000435563	0.000738479	0.000574029	0.00117592	0.0020449	0.00136458	0.00621052	0.00334796	0.00309367	0.0455675	0.0275588	0.0159764	0.00107759	0.000989126	0.00241026	0.00189936	0.00234273	0.00245859	0.000407727	0.000898961	0	0.000872218	0.000237735	0.00110549	0.000728149	0.000993936	0
EGI72559.1	hypothetical protein PH505_bj00390	0.000112936	0.000276868	0.00287917	0.000163986	0.00679741	0.00676193	0.00381475	0.00414205	0.000281551	0	5.72583e-05	0.00036016	0.000286797	0.000183646	0.00269171	0.00260285	0.00334297	0	0.000361143	0.000130814	0.00456662	0.00700426	0.00882135	0.0099303	0.00276406	0.00759144	0.00209989	0.00377165	0.00557271	0.00689844	0.00507315	0.000454576
EGI72581.1	glycerol-3-phosphate cytidylyltransferase	3.40907e-05	0.00100104	0.000487661	0.000291942	0.00377768	0.00532406	0.0018417	0.00484403	7.25201e-05	0	2.97519e-05	0.00126312	0.00126866	0.000471352	0.000225889	0.000850663	0.000386431	0.000548075	0.000327751	0	0.00331524	0.00258096	0.00543685	0.0061913	0.001704	0.00807688	0.000835791	0.00100142	0.00368788	0.00642043	0.00522711	0.00288454
EGI72626.1	frataxin-like CyaY, facilitates iron supply for heme A synthesis or Fe-S cluster assembly	0.000491928	0.000138188	0.00397892	0.000108132	0.0359833	0.0061175	0.0106827	0.00544177	0.00120522	0.000270566	0	0.000193187	0.00014315	7.82263e-05	0.00122599	0.0066325	0.00407826	0	0.000202162	0.000122235	0.010185	0.0236305	0.0741345	0.00639633	0.011306	0.000650204	0.0135713	0.0102084	0.00826845	0.00559066	0.0101941	0.000540588
EGI72701.1	hypothetical protein PH505_bf00160	0.000201582	0.000199993	0.0137871	0.000101633	0.000612264	0.00188846	0.000131104	0.00138421	0	0.000115713	0.000489033	0.000203778	0.000236327	0.000159875	0.0107567	0.0184336	0.0121711	1.70822e-06	0.000172853	0.000130338	0.00110904	0	0.000727757	0.00275422	0.00117776	0.00173341	0.000194962	4.53224e-05	0.000153029	0.00145671	0.00202097	0.000674945
EGI72733.1	hypothetical metal-binding enzyme	0.000426211	0.00177733	1.56247e-05	0.00027051	0.000126751	0.000146914	2.79005e-05	0.000132325	0.000384957	0.000520784	0.000372893	0.000305004	0.000516571	0.00451041	0	3.23211e-05	1.4553e-05	2.95644e-05	0.000433621	0.000348343	0.000118412	0.000119585	0.000142255	0.000141639	0.00019719	0.000101913	0	7.6439e-05	7.26259e-06	0.00010388	0.00018138	0.000111713
EGI72822.1	AraC-type DNA-binding domain-containing protein	0.000318181	0.000330325	0.000468055	0.000258691	0.000296863	0.00012141	0.00025374	0.000132428	0.000164565	0.000193984	0.000595993	0.000212577	9.76305e-05	0.000680768	0.000102279	0.000759184	0.000542702	9.64769e-05	0.000392817	0.000286778	0.000543024	0.00023009	0.000117476	0.000146004	0.000218225	0	0	0.000478439	0.000282782	9.83763e-05	0.000214358	8.4549e-05
EGI72908.1	hypothetical protein PH505_bb00560	0.000641643	0.000750288	5.1655e-05	0.000449414	0.000199894	0.000140424	0.000163891	0.000153025	0.00082698	0.000440188	0.000657761	0.000540195	0.00130601	0.000404658	0	0.000117585	3.73801e-05	0.000541129	0.000122319	0.000684794	0	0.000271104	0.000328578	0.000100995	0.000178575	0.000141704	0.000170874	0.000152469	0.000168329	0.000187945	7.92914e-05	0.000191838
EGI73094.1	hypothetical protein PH505_ax00110	0.000274001	0.000283158	0.00098879	2.54014e-05	5.0384e-05	0.000102855	0.000102511	0.000101178	0.00020286	7.94198e-05	0.000539723	0.000520293	0.00026821	6.09717e-05	0.00137917	0.0002094	0.00137779	6.54838e-05	0	1.07206e-05	2.56754e-05	0.000125477	0	0.000101948	0.000172591	3.40259e-05	6.79701e-05	0.00013073	0.000108834	2.26758e-05	0.000141826	0.000139031
EGI73098.1	transcriptional regulator, MarR family	0.000750311	0.000110744	0.0144569	7.14416e-05	0.00340996	0.00190958	0.00692591	0.00605835	1.79955e-05	0.00215411	7.88253e-05	0.000128385	0	0.000203846	0.0102557	0.022115	0.0109999	0	7.9207e-05	0.000135118	0.00380305	0.0020135	0.00441333	0.00221875	0.0023229	0.00118708	0.003775	0.0120982	0.00490451	0.00756892	0.00555213	0.005054
EGI73133.1	peptidase S1 and S6, chymotrypsin/Hap	0.000257505	0.00126082	0.000117947	0.000650915	0.000115816	0.000239347	0.000186899	0.000229973	0.000358043	0.000414472	0	0.00136536	0.00114213	0.00127497	0.000125672	0.000110137	0.000118033	0.000922037	0.000191761	0.000838946	0.000157537	0.00018991	0	8.05202e-05	0.000331025	0.000306497	0.000294733	0.000242234	2.37312e-05	0.000165258	0.000236569	0.000288091
EGI73174.1	hypothetical protein PH505_av00040	0.000389045	0.000560603	2.4693e-05	0.000346156	9.60064e-05	0.00035788	0.000205743	0.00031677	0.000398051	0.000343142	0.000425943	0.00054369	0.000676777	0.000461341	4.60243e-05	0	2.80547e-05	0.00024421	0.000496239	0.000298017	0.000170519	0.0001175	0	0.000383747	0.000354553	0.00033534	4.97252e-05	0.000341079	0.000226426	0.000164374	0.000446398	0.000339539
EGI73273.1	protein DUF414	0.0432136	0.0344464	0.00957897	0.0362294	0.0431164	0.000605163	0.00163716	0.00473403	0.0462703	0.048351	0.0350195	0.059761	0.0187509	0.0248271	0.0021017	0.0220805	0.00455473	0.00744854	0.0609628	0.0402768	0.0474534	0.0503662	0.0315296	0	0.00153083	0.000284654	0.0002259	0.00468558	0	0.00234038	0.00794544	0.00391625
EGI73289.1	hypothetical protein PH505_au00470	0.000376606	0.000634079	0.00744547	0.000170676	3.01599e-05	1.14401e-05	6.10493e-05	1.20428e-05	0.000865085	0.00013668	0.000128051	0.000296357	0.000905409	0.000700471	0.00892041	0.00817323	0.00524276	0.000333307	4.50129e-05	0.000133708	7.85331e-05	0	1.19467e-05	7.84585e-06	1.78138e-05	8.66062e-06	9.03534e-05	5.98305e-05	3.29641e-05	1.81399e-05	1.79886e-05	0
EGI73290.1	formiminoglutamase	0.000759447	0.000661765	8.49668e-05	0.00209447	0.000149189	0.00820222	0.00141568	0.0052886	0.000917912	0.000352383	0.00100804	0.000449198	0.000722976	0.000813121	0	0.00016195	9.29504e-05	0.000905423	0.000162781	0.00521521	0.000111116	0.000336452	0	0.00697488	0.00922365	0.00840814	0.000784561	0.00076331	0.00269917	0.0060035	0.00288803	0.00697427
EGI73459.1	transcriptional regulator of N-acetylglucosamine utilization, LacI family	0.000619539	0.00128513	0.00043973	0.000917259	0.00391	7.97888e-05	0.000496665	0.00020125	0.000176976	7.22533e-05	0.00160939	0.00264945	0.000545485	0.000660444	0	0.000824113	0.000495076	0.000330301	0.00110988	0.0013116	0.00511511	0.00532899	0.00128589	9.43336e-05	0.000145033	0	8.59639e-05	0.00136262	4.14091e-05	0.00023332	0.000224716	0.000145714
EGI73511.1	Non-specific DNA-binding protein Dps / iron-binding ferritin-like antioxidant protein / ferroxidase	0.000721964	0.000227043	0.53936	0.000404586	0.104567	1.75797	0.134225	0.34509	0.0021113	5.45961e-05	0	0	0.000459319	0.000221812	0.371377	0.596558	0.650146	3.80931e-05	1.10961e-05	0.00116457	0.103084	0.0551355	0.155483	2.13017	0.705605	2.43815	0.0551771	0.0988608	0.248637	0.540265	0.265007	0.23
EGI73535.1	hypothetical protein PH505_aq00740	0.00245833	0.00525694	9.4701e-05	0.00198533	0.000897724	0.000308571	9.45604e-05	0.000334044	0.00165966	0.00400667	0.00170864	0.00682279	0.00371097	0.00523706	0.000146553	0	0.00013755	0.000402166	0.0026025	0.00295133	0.00134734	0.00134583	0	0.00018283	0.000487733	0.000255149	2.43192e-05	0.000192092	6.727e-05	0.000374031	0.000313901	0.0003142
EGI73567.1	putative chemotactic transducer	0.000238865	0.000126137	0.00310503	8.11343e-05	9.75819e-05	6.22486e-05	0.00016569	2.96216e-05	0.000220223	0.000295822	0.000200551	0.000312643	6.57679e-05	0	0.00444619	0.0021501	0.0027188	0.000142764	3.14432e-05	6.91954e-05	0.000128879	3.16443e-05	0.000132223	0.000132546	0	5.41996e-05	0.000245459	0.000224614	2.69961e-05	2.95703e-05	2.83097e-05	3.09848e-05
EGI73579.1	diguanylate cyclase/phosphodiesterase with PAS/PAC and GAF sensor(s)	0.000128681	0.00016451	0.000732087	0.0002001	1.50015e-05	0.00035025	0.000256153	0.000393995	0.000325354	0	6.06895e-05	0.000312221	0.000176094	5.21403e-06	0.000765786	0.0007242	0.000706275	0.000188827	0.000188596	0.000222878	1.59935e-05	2.90111e-05	0	0.00037213	0.000379192	0.000299428	0.000272618	0.000156298	0.000339542	0.00044399	0.000361991	0.000376004
EGI73652.1	transcriptional regulator, TetR family	0.000380415	0.000710156	0.000628605	0.000531038	0.000293701	0.000117151	3.5016e-05	0.000120628	0.000529335	0.000346229	0.000265682	0.000805938	0.00067589	0.000648641	0.000243528	0.00107289	0.000569402	0.000482786	0.00076049	0.000349837	0.000518435	8.05214e-05	0.000282146	0.000229674	9.37032e-05	2.80758e-05	0	6.76848e-05	3.73633e-05	0.000216151	0.000145732	0
EGI73679.1	hypothetical protein PH505_ao00550	0.000324172	0.00023103	0.000575778	0.000285575	0.000396878	3.34981e-05	0.000342481	0.000649702	0.000228281	0.0004037	0.000340535	0.000211884	0.000250805	0.000230402	0.000751909	0.000621065	0.00035436	6.0403e-05	0.000671222	0.000125101	0.000549996	0.000360537	0.000280102	6.67267e-06	9.38216e-05	0	0.000497407	0.000495879	3.41573e-05	8.74145e-05	0.00186169	0
EGI73703.1	hypothetical protein PH505_ao00790	0.00222133	0.00191398	0.00172666	0.00108588	0.000467869	0.00043532	0.000304923	0.000371647	0.00213743	0.0026557	0.00187087	0.0040141	0.00102758	0.000700264	0.00194796	0.00218749	0.00104453	0.00107373	0.00153275	0.000651168	7.64181e-05	0	0.00132719	0.000193388	0.000594259	0.000518313	0.000301889	0.000347738	0.000265142	0.000422248	0.000692692	0
EGI73755.1	putative maltose-specific TonB-dependent receptor	0.000130935	0.000414639	0.0141812	2.98202e-05	0.000112411	7.86689e-05	0.0880525	0.0335384	0.000316155	5.93316e-05	1.73182e-05	0.000976662	0.000141471	0.000125782	0.0187974	0.00737024	0.0163759	1.06043e-05	7.88564e-05	0	0.000129223	0.000208009	0	1.97924e-06	5.064e-06	0.000228963	0.0858016	0.0997751	0.0785807	0.0152331	0.0399044	0.0454779
EGI73839.1	flagellar motor rotation protein MotA	0.00383365	0.00417594	0.0272528	0.00220717	0.0012597	0.00108747	0.00151727	0.000959527	0.00419914	0.0027535	0.0045483	0.00421372	0.00406028	0.00425382	0.0242799	0.0306408	0.0268376	0	0.00346565	0.00315586	0.00254149	0.000635878	0.000601738	0.00190281	0.000541531	0.000818068	0	0.00352309	0.00102872	0.00114789	0.00105848	0.000672218
EGI73996.1	uncharacterized iron-regulated protein	0.000543103	0.000119005	2.97551e-05	0.000510993	0.00158381	0.000197792	0.00121317	0.000296523	0.000605975	0.000575365	0.000447969	0.000222957	0.000101336	3.27209e-05	0	2.27356e-05	6.65297e-05	0.000236907	0.000642196	0.000653875	0.000879965	0.00113007	0.00274141	0	0.000355529	0.000237847	0.000237457	0.00298874	0.000413308	0.000188694	0.000333588	0.000367287
EGI74008.1	transcriptional regulator, LysR family	0.000250759	9.63597e-05	0.000655445	1.81967e-05	0.0032402	0.000183769	0.00446097	0.00391995	9.97503e-05	0	0.000652527	0.00018124	7.34485e-05	3.43907e-05	0.000966819	0.000695489	0.000304027	0	2.12551e-05	3.33351e-05	0.00480281	0.00317741	0.0017404	9.25705e-05	0.000271867	0.000186868	0.00503853	0.00498669	0.0033577	0.000296331	0.00464229	0.00682125
EGI74149.1	hypothetical protein PH505_aj00450	5.06121e-05	0.000341159	0.000175109	0.000272579	0.000253303	9.20184e-06	2.61325e-05	4.48726e-05	4.11504e-05	3.36775e-05	7.70084e-05	0.000100169	0.000119564	0.000803745	0.000256618	6.11437e-05	0.000207564	1.10773e-05	0.000666763	0.000139897	5.96535e-05	0.000689261	1.09961e-05	1.92926e-05	8.31296e-06	0	5.26011e-05	2.57964e-05	0	2.54442e-05	5.56413e-05	5.35323e-05
EGI74165.1	C-terminal domain of competence/damage-inducible CinA-like protein	0.000493759	0.00116709	0.000725681	0.000105124	0.00124299	0.00186565	0.00114362	0.00186644	4.45228e-05	0.00143675	0	0.00282692	0.000360393	0.000313959	0.000610394	0.000883962	0.000682686	0	0.000147039	0.000168333	0.000859663	0.000640357	0.00222894	0.00176731	0.000892895	0.00293675	0.000459446	0.00057507	0.00239633	0.00243684	0.00130573	0.00185674
EGI74222.1	DNA-directed RNA polymerase omega subunit	0.00144351	0.000201261	0.0040859	0.000320929	0.0106877	0.00512449	0.00416007	0.00169567	0.000493927	4.59731e-05	0.00379063	0	0.000406458	0.000197324	0.000714059	0.000881177	0.0106625	0	4.05418e-05	0.000922244	0.00504775	0.0138256	0.0131898	0.00130307	0.00440448	0.00966591	0.00168569	0.009378	0.0014165	0.000719637	0.000335082	0.00403229
EGI74224.1	YjeF protein	7.23082e-05	0.000203459	1.35201e-05	0.00015219	4.97811e-05	0.000141862	7.15389e-05	9.02976e-05	1.6603e-05	0.000171487	2.88346e-05	0.000173587	0.000183789	0.000253001	0	1.60412e-05	2.45191e-05	4.56521e-05	0.000235071	0.000175847	1.46797e-05	2.05077e-05	0.000114156	9.60043e-05	0.000320107	9.47328e-06	5.72685e-05	0.000106094	5.1254e-05	0.000105271	0.000165622	0
EGI74239.1	glycerol kinase	0.00300819	0.000846704	2.13104e-05	0.00108299	0.00043782	0.00141336	0.000854515	0.000911751	0.00171411	0.00686762	0.000442831	0.000587968	0.0011499	0.000802242	0	1.30909e-05	5.08404e-05	0.0018746	0.000764808	0.000609571	0.000792585	0.000520873	0	0.00101798	0.00211119	0.00111089	0.00063325	0.000974912	0.000955385	0.0011689	0.00067733	0.000889019
EGI74290.1	DNA mismatch repair endonuclease MutH	0.000277599	0.000446249	0.00013416	0.000762434	0.00158075	0.00533722	0.00667134	0.00573033	0.000708367	0	0.000124431	0.000269103	0.000324401	0.000745242	0	0.000243655	0.000158825	0.000639135	0.000672822	0.000975343	0.000166157	0.00371634	0.000859743	0.00205381	0.00454648	0.00941136	0.0076358	0.00669541	0.0056828	0.00790836	0.00583198	0.00345066
EGI74293.1	nucleoside triphosphate pyrophosphohydrolase MazG	0.00236018	0.00262162	0.000207713	0.00427932	0.000655466	0.00183946	0.000985383	0.00150257	0.00371053	0.00127934	0.00209066	0.00296191	0.00398481	0.000918133	0.000234776	0	0.000388363	0.00357324	0.00363532	0.00562941	0.0011934	0.000772997	0	0.000880276	0.00391772	0.000720385	0.00113899	0.000985855	0.000831303	0.00151038	0.00223686	0.000760479
EGI74375.1	diguanylate cyclase/phosphodiesterase	0.000405716	0.000385948	0.000307052	0.000133794	0.000119749	0.000295228	0.000156438	0.00018457	0.000960243	0.000256904	0	0.000412995	0.000429249	0.000315599	0.000744212	6.55479e-05	0.000111396	6.40248e-05	0.000194138	0.000143221	0.000177882	0	0.000181366	0.000303205	0.000389995	0.000192484	0.000130299	0.000136145	0.000202869	0.000226228	0.000179796	0.000147686
EGI74417.1	putative lipoprotein	0.000186914	2.39248e-05	0.00664164	3.07374e-05	0.0647693	0.0358301	0.0369678	0.0502661	0.000192556	4.62074e-05	0.000321979	6.25677e-05	9.20665e-06	0	0.00925592	0.00488688	0.00578211	1.38336e-05	7.83787e-05	0	0.0773885	0.0683073	0.0486122	0.0534081	0.0144451	0.0396371	0.0385257	0.0382906	0.034087	0.0515158	0.0485308	0.0507518
EGI74574.1	glycine cleavage system transcriptional activator GcvA	0.00065281	0.00124238	0.000407546	0.000526292	0.000790931	0.000226847	2.92861e-05	0.000103182	0.00100976	2.64553e-05	0.000922216	0.0017089	0.00136247	0.000655783	0.000809298	0.000270377	0.000142964	2.60507e-05	0.000744136	0.000808691	0.000485274	0.00164587	0.000241646	0	0.000639643	4.08969e-05	3.47207e-05	0	5.31375e-05	0.000129546	5.45375e-05	0.000125462
EGI74600.1	hypothetical protein PH505_af01250	0.0010077	6.0647e-05	0.000823593	0.00025836	0.000113664	0.00011475	0.000278663	9.51048e-05	0.00300519	0	1.79243e-05	0	4.56592e-05	0.000136282	0.000445022	0.00130218	0.000723577	7.03582e-05	0.000632701	7.20202e-05	7.19903e-05	0.00018079	8.82135e-05	7.67309e-05	0.000162827	0.000104691	0.000307312	0.000410893	0.000117785	9.7333e-05	7.86643e-05	0.000109317
EGI74646.1	putative amidohydrolase	0.00117145	0.000283311	4.26184e-05	0.000137251	0.000266154	0.000242377	0.000164171	0.000145108	0.00185794	0.0011016	0.000554828	0.000343527	0.000318223	0.000188182	0	5.96293e-05	6.8226e-05	0.000125115	0	0.000286638	0.000173247	0.000149609	0.000475606	0.000137423	0.000337569	0.000252139	0.00013897	0.000195152	0.000158392	0.000159173	0.000152354	0.000123797
EGI74673.1	hypothetical protein PH505_ae00730	0.000777261	0.00153229	0.000489176	0.000947817	0.00144185	0.000637051	0.000632795	0.000622598	0.000443974	0.000568653	0.00131916	0.00140612	0.0010464	0.00214435	0	0.000543711	0.000923817	0.00136482	0.000559834	0.000918799	0.00412285	0.000202709	0	0.000489967	0.000735293	0.000685892	0.000769714	0.000799486	0.000329183	0.000641612	0.000513236	0.000712947
EGI74698.1	metallo-beta-lactamase family protein, RNA-specific	0.00104949	0.0006877	0.000664822	0.000822235	0.000294322	4.41394e-05	2.22259e-05	7.21114e-05	0.00043043	0.0022857	0.000432329	0.001072	0.000384393	0.000606711	0.00071475	0.000304247	0.00097547	0.000621671	0.00149098	0.000354057	0.000414635	0.000412326	5.6005e-05	0	7.83543e-05	5.40637e-05	2.80375e-05	0	3.86401e-05	8.31054e-05	7.58454e-05	5.73833e-05
EGI74715.1	putative peptidyl-prolyl cis-trans isomerase	0.000912383	0.00123549	0.00241912	0.000361614	0.000828756	0.00055472	0.000939873	0.000795608	0.00151908	0	0.00121807	0.00162724	0.00097887	0.00110034	0.00328882	0.00215421	0.00181432	0.000343082	0.00040936	0.000332399	0.0014285	0.00105777	0	0.000424832	0.000663451	0.000575878	0.000689613	0.00134945	0.000780558	0.000710921	0.000908782	0.000767122
EGI74734.1	hypothetical protein PH505_ad00270	0.00543113	0.000319572	0.0276796	0.000417522	0.000294343	0.000568348	0.00112403	0.000856945	0.00178145	0.0112963	0.00321566	0.000377772	0.000226805	0.000354138	0.0210496	0.0378193	0.0241698	0.00031575	0.000936814	0	0	0.000145641	0.000737387	0.000851839	0.000533886	0.000319319	0.000754312	0.00201361	0.000604157	0.000862427	0.00081791	0.000890498
EGI74839.1	hypothetical protein PH505_ac00100	0.000575324	0.0013725	0.000374968	0.000331917	0.000195889	7.91311e-05	8.65779e-05	3.59381e-05	6.66254e-05	0.000846824	0.000812524	0.0029375	0.00041085	0.00076915	0.000184652	0.000595815	0.000344438	0.000143004	0.000792046	6.07022e-05	0.000291371	0	0.000296296	0.000160393	3.84542e-05	3.85458e-05	7.21396e-05	3.42051e-05	0.000153389	0	6.45485e-05	4.32659e-05
EGI74865.1	hypothetical protein PH505_ac00360	0.000643035	0.000226954	0.000454048	0.00108453	0.000542844	0.000570008	0.000505472	0.000884328	0.000711466	0.000736647	0.000480992	0	0.000292653	0.000388208	0.000587938	0.000409901	0.000364305	0.00143305	0.00105276	0.000767774	0.000977943	0.000431783	0.000218806	0.000207109	0.00087267	0.000630245	0.00089331	0	0.000623106	0.000852448	0.000738462	0.00106207
EGI74950.1	zinc uptake regulation protein Zur	0.00120036	7.63769e-05	0.0724111	3.74929e-05	0.0211402	0.014122	0.00783329	0.0245025	0.00327221	0	0.000328867	0.000100232	0.000107381	2.1518e-05	0.0329093	0.108197	0.0761269	1.93804e-05	0	9.30982e-05	0.023388	0.0161251	0.0239076	0.0228039	0.00435909	0.0152032	0.001926	0.00966255	0.0119113	0.0296686	0.0234033	0.0204356
EGI75015.1	UDP-N-acetylmuramoylalanyl-D-glutamyl-2,6-diaminopimelate--D-alanyl-D- alanyl ligase	0.000310448	0.00485358	0.000413784	0.00394358	0.00173595	0.00151692	5.29832e-05	0.00101695	0.000304266	0	0.000627077	0.00389478	0.00298548	0.00768047	0.000108064	0.00022542	0.000907869	0.0112604	0.000370168	0.000200156	0.00113315	0.00172322	0.00235147	1.93814e-05	0.00084026	0.0036911	6.39962e-05	9.49535e-05	0	0.00010549	4.16602e-05	0.00290369
EGI75087.1	hypothetical protein PH505_ab01410	0.00395989	0.00321566	0.00238902	0.00070333	0.000164494	0.000724604	0.000592409	0.00116351	0.00230091	0.00105897	0.0085198	0.00263935	0.000360447	0.00664718	0.00124275	0.000456463	0.00546784	0.000137316	0.000387275	0.0015854	0	0.000108837	0.000384645	0.000836625	0.000648888	0.0006883	0.000804008	0.00097322	0	0.000551476	0.00143173	0.00150732
EGI75102.1	succinate-semialdehyde dehydrogenase (NAD)	0.000154014	0.00153625	4.02169e-05	8.57449e-05	0.000279203	0.000364465	5.52895e-05	7.07241e-05	0.000276606	0.000118207	6.72296e-05	0.000236365	0.000366625	0.00400576	6.593e-05	4.1457e-05	1.32638e-05	0.000151272	0.000105963	0	0.00027512	0.000516993	4.54969e-05	0.000213088	0.000822435	5.78725e-05	2.9471e-05	0.000136397	0	0.000100417	2.58192e-05	8.59357e-05
EGI75152.1	N-acetylmuramoyl-L-alanine amidase AmpD	0.00016915	0.000188716	6.86465e-05	0.000223164	0.00132451	0.000834771	0.000832328	0.000607211	0.000222441	0.000285007	0	0.000191108	0.000180942	0.000194097	8.15977e-05	0.000124342	0	0.000117766	0.000381322	0.000170405	0.000823251	0.00135888	0.00179139	0.000826032	0.000822331	0.000855949	0.00108676	0.00060806	0.000802163	0.000900453	0.000519428	0.00040175
EGI75157.1	leader peptidase	0.00152108	0.00153648	0.00392497	0.000698452	0.000207291	0.000189566	6.75368e-05	0.000291969	0.00137032	0.00181816	0.00137475	0.00207725	0.0011974	0.00133479	0.00520607	0.0023595	0.00420936	0.000232688	0.0011434	0.000719269	0.000302257	0.000319617	0	0.000241098	0.000243976	8.36239e-05	6.20159e-05	0.000140594	0	0.00025739	0.000392693	0.000225823
EGI75184.1	hypothetical protein PH505_aa00710	0.0010888	0.00121946	0.00246779	0.00174433	0.034743	0.00244827	0.00323438	0.00227521	0.0025675	0	0.000698899	0.00183003	0.00182836	0	0.00284065	0.00415935	0.000403372	0.001252	0.00191867	0.00206233	0.0310538	0.0364942	0.0366809	0.0008994	0.00246064	0.00398478	0.00432931	0.00215075	0.00322307	0.00123331	0.00449874	0.00109356
EGI75245.1	hypothetical protein PH505_aa01330	0.00637975	0.000266834	5.3917e-05	0.000128517	0.00021632	0.00439179	0.0082421	0.00940056	0.00704704	0.000218586	0.0118736	0.000194664	0.000268908	0.00033693	0	7.76358e-05	8.41151e-05	0	0.000255073	0.000130478	0.000124592	7.80059e-05	0.000446361	0.000149857	0.000135632	0.0128899	0.0106276	0.000173759	0.013925	0.00908618	0.00986646	0.00924903
EGI71235.1	hypothetical protein PH505_eg00030	0.000259543	0.000575072		0.000177732	0.000682898	0.000798096	7.34458e-05	0.000302573	0.000220793	7.52909e-05	0.000482545	0.000772839	0.000360904	0.000591475	0	8.87742e-05	0	6.00166e-05	0.000247108	0.000226071	0.00113815	0.000618176	0.000292373	0.00107123	0.000512186	0.00081087	3.3156e-05	0.000103377	8.38048e-05	0.000727802	0.000163505	1.64135e-05
EGI71297.1	tRNA(cytosine32)-2-thiocytidine synthetase	0.0124545	0.0106164		0.0098538	0.00509987	0.00259836	0.00157311	0.00275035	0.0167974	0.00702202	0.0135441	0.0110603	0.0123033	0.00848557	6.42352e-05	0	0	0.0141196	0.00377098	0.0116709	0.00662764	0.00509245	0.00357953	0.00188888	0.00264284	0.00326336	0.00182736	0.0012573	0.00163466	0.00104621	0.00403051	0.00317434
EGI71310.1	pathogenesis like protein	0.000390967	0.000626754	0.000436429	0.000388177	0.000339991	7.677e-05		7.87401e-05	0.000454025	0.000247654	0.000471223	0.000248915	0.000609237	0.00102211	0.000236734	0.000209254	0.000863299	0.00069553	0.000312832	0.000156169	0.000331005	0.00051706	0.000171907	7.44701e-05	6.53552e-05	9.04846e-05	0	0	1.33613e-05	5.78616e-05	7.18582e-05	0.0001065
EGI71317.1	hypothetical protein PH505_dt00070		6.67418e-05	0.00123347	4.50257e-05	0.0110682	0.00351414	0.00116498	0.00606851	6.04038e-05	0	0	8.31188e-05	4.94545e-05	6.76521e-05	0.00108448	0.00107669	0.00153924	1.42571e-05	5.86802e-05	6.21398e-05	0.00560123	0.0134812	0.0141221	0.00528066	0.00107481	0.00418695	0.000197714	0.000348782	0.00294846	0.00505293	0.00722556	0.00592703
EGI71413.1	hypothetical protein PH505_dj00060	0.000678753	0.00495745	0.0966416	0.000658596		0.000328733	0.000353134	0.000469457	0.000553776	0.000702839	0.000779643	0.00965966	0.00311441	0.0020983	0.0470895	0.156248	0.0865875	0.000720899	0.000709461	0.000545428	0	0	7.7514e-05	0.000474114	0.000249585	0.000262502	0.000163418	0.000719107	0.000176876	0.000482152	0.000621462	0.000304757
EGI71570.1	hypothetical protein PH505_cx00010	0.000416081	0.00048443	0.00322837	0.000904822		0.000741727	0.000444668	0.000286275	4.14723e-05	0.000701698	0.000505073	0.000395866	0.00064754	0.000409884	0.0042986	0.00377119	0.00161532	0.000519909	0.000605239	0.00158932	6.54992e-05	0	0	0.000887457	0.000995909	0.000341815	0.000132802	0.000743998	0.000457204	0.000325769	0.000372836	0.000160218
EGI71611.1	GTP cyclohydrolase I type 2	0.0490236	0.0356973		0.0318851	0.0214039	0.0290693	0.0319513	0.0260015	0.0344759	0.0328542	0.0797405	0.0445763	0.035991	0.0265245	0	0.000107997	0	0.0307613	0.0299196	0.0349744	0.0247832	0.0230998	0.0163287	0.0276218	0.034483	0.025103	0.028122	0.0366348	0.0310973	0.019617	0.0294927	0.0288947
EGI71671.1	putative lipoprotein	0.00141948	0.00154705	0.0479223	0.000475134		0.00295068	0.00249995	0.00294067	0.00158374	0.00183249	0.000842218	0.00152193	0.00184608	0.00127313	0.0460704	0.0440801	0.0536163	1.45824e-05	0.00104983	0.000360993	0.00132511	0	0	0.00349402	0.00331959	0.00203844	0.00186012	0.00485548	0.000784242	0.00383254	0.00487685	0.000112617
EGI71756.1	chemotaxis protein CheC -- inhibitor of MCP methylation	0.00337838	0.00389357		0.0015349	0.000623426	0.001406	0.0011277	0.00120244	0.00319952	0.00191703	0.0050186	0.00474825	0.00240853	0.00452393	0	2.08432e-05	0	0.000954183	0.00125201	0.0023985	0.00116702	0.000111326	0.00059193	0.00124534	0.0021034	0.000869244	0.00124456	0.000875113	0.00126341	0.00093039	0.00125807	0.00141884
EGI72009.1	methylmalonate-semialdehyde dehydrogenase	0.00125746	0.00747164	0.00617251	0.00189291		0.00916552	0.00470343	0.00149269	0.00258145	0.000806614	0.000384303	0.0101157	0.00694236	0.00535688	0.00225275	0.0105219	0.00574292	0.00249789	0.00219776	0.000983091	0	0.00011752	0	0.00924709	0.01337	0.00487948	0.00464869	0.00271085	0.00675074	0.00139804	0.000445561	0.00263448
EGI72076.1	flagellar motor rotation protein MotB	0.000718977	0.00144161	0.0142036	0.000655314	0.000560223	7.10271e-05		0.000192532	0.000777816	0.00123787	0.000141244	0.00165828	0.000977904	0.00168865	0.0265774	0.00903271	0.00700086	0.000319977	0.00043108	0.00121488	0.000285408	0.000845703	0.000549557	5.83476e-05	6.05083e-05	9.42254e-05	0	0.000169753	0	0.000166022	0.00016269	0.000248885
EGI72079.1	octaprenyl-diphosphate synthase / dimethylallyltransferase / geranyltranstransferase (farnesyldiphosphate synthase) / geranylgeranyl pyrophosphate synthetase	0.00358746	0.00285427		0.00180618	0.00223569	0.00146974	0.00168708	0.00158726	0.00338117	0.00202527	0.00535595	0.00352311	0.00224482	0.00279488	0	5.32916e-05	0	0.00242919	0.000888256	0.00210108	0.00230248	0.00210067	0.00230391	0.00156398	0.001755	0.00109025	0.000999437	0.00270563	0.00135618	0.0013263	0.00165531	0.00178016
EGI72085.1	6,7-dimethyl-8-ribityllumazine synthase	0.00260147		0.828128	0.00176945	0.405609	0.734523	0.61314	0.817697	0.00691603	0.000317665	0.000570706	0	2.08299e-05	0	0.642793	0.893935	0.947657	1.02164e-05	1.43227e-05	0.00528382	0.402247	0.278825	0.535756	1.02403	0.314425	0.865116	0.50483	0.602175	0.732415	0.984217	0.790593	0.678281
EGI72289.1	exported zinc metalloprotease YfgC precursor	0.00212693	0.00152708		0.00250347	0.0013208	0.000512913	0.000623492	0.000868682	0.00105272	0.00411005	0.00121801	0.00148999	0.00157426	0.00151698	0	0	5.44285e-05	0.00273922	0.00311103	0.00166017	0.00135031	0.00143273	0.00117937	0.000298727	0.000728416	0.000511597	0.000638873	0.000285627	0.000945976	0.00105891	0.000863533	0.000683604
EGI72321.1	thiol:disulfide interchange protein DsbC	0.00610603	0.00581322		0.00587066	0.00961128	0.0044354	0.00385854	0.00317878	0.00591536	0.00376835	0.00863438	0.00559147	0.0062303	0.00561789	0	8.28251e-05	0	0.00177708	0.00805271	0.0077822	0.00658572	0.0060346	0.0162135	0.0035713	0.00326942	0.00646549	0.00471892	0.00448472	0.00237197	0.00235966	0.00328029	0.00389638
EGI72462.1	ribonucleotide reductase of class Ia (aerobic), beta subunit	0.0449808	0.0622988		0.0589842	0.0194026	0.0228206	0.0420924	0.0358687	0.0386781	0.0585127	0.0377517	0.0351557	0.0714515	0.080289	0	0.000293014	0	0.0650649	0.0590849	0.0528027	0.0150688	0.0206812	0.0224578	0.018256	0.0312368	0.0189689	0.0626315	0.0273551	0.0362905	0.0364997	0.0305037	0.0406029
EGI72483.1	hypothetical protein PH505_bl00310	0.000161164	0.000325453		0.000265279	4.60729e-05	0.00050596	0.000166857	9.75275e-05	0.000209016	0.000148831	0.000125645	0.000480339	0.000145124	0.000350897	0.000302932	0	0	0.000262941	0.000342224	0.000190672	4.28461e-05	4.32712e-05	5.21016e-05	0.000219472	0.000925979	0.00037243	7.21996e-05	0.000250081	0.000178292	0.000102141	1.70818e-05	0.00017336
EGI72553.1	hypothetical protein PH505_bj00330	0.0008485	0.000834958		0.000460863	0.00201844	0.00287215	0.00199688	0.00169636	0.00125318	0.000960371	0.000331945	0.000774029	0.000896061	0.000834783	0	8.43886e-05	0	0.000304901	0.000829662	0.000248027	0.0013016	0.00170378	0.00304993	0.00271498	0.00315744	0.00274403	0.00263106	0.00151125	0.00184834	0.00173967	0.00196494	0.00138447
EGI72691.1	thiamine biosynthesis protein ThiC	0.00127741	0.00170792		0.00151005	0.00014296	9.72842e-05	0.00019677	0.0001251	0.00172876	0.00121753	0.000885946	0.00289261	0.00128337	0.000947791	0	0	4.99955e-05	0.0020558	0.0013852	0.00108914	0.000183379	0.000122147	0.000123355	4.70168e-05	0.000168571	7.62644e-05	0.000218801	0.000171639	0.00019987	9.94044e-05	7.84865e-05	0.000197408
EGI72696.1	lysyl-tRNA synthetase-like protein	0.00152215	0.00243142		0.00204619	0.000440979	0.00123354	0.000965105	0.00117063	0.000942564	0.00174724	0.00187663	0.00128372	0.00314879	0.00286175	0	0.000620362	0	0.00238963	0.000857912	0.00289102	0.000405313	0.000369166	0.000548459	0.000945753	0.00142727	0.0013276	0.00133769	0.000719737	0.000837889	0.000660564	0.000975574	0.00187574
EGI72722.1	protein ApaG	0.000270116	0.000114872		0.00014758	0.0110312	0.00287892	0.00106613	0.00383299	0.000429338	0.000176784	0.000204226	8.77515e-05	0.00016214	9.47253e-05	0	3.51776e-05	0	0.000132842	0.000222329	8.7568e-05	0.0083498	0.0126647	0.0120791	0.00405729	0.00110026	0.00347921	0.000648163	0.000924968	0.00162525	0.00490468	0.00416636	0.00242793
EGI72823.1	hypothetical protein PH505_bc00120	0.00185094	0.000276424		0.00059284	0.00205193	2.34849e-05	0.000441013	0.000105078	0.0049311	0.000475162	0.000146546	0.000365945	0.000282755	0.000180571	0	0	5.4971e-06	0.000808366	0.000706426	0.000263729	0.0011235	0.00461942	0.000412862	1.73908e-05	3.52859e-05	1.77779e-05	0.000651741	0.000333664	0.000337634	0.000240214	2.31237e-05	5.18962e-05
EGI73019.1	heat-inducible transcription repressor HrcA	0.000538246	0.000261372		0.000210781	0.000119193	0.000707995	0.00028774	5.65779e-05	0.000588247	0.000456945	0.000569546	7.42029e-05	0.000359332	0.00035058	0	0	0.000747788	6.04146e-05	0.000389993	0.000181934	0.000118299	0.000160572	7.87074e-05	0.000272124	0.00158132	0.000270542	0.000797207	1.37454e-05	5.22661e-05	2.9088e-05	9.91797e-05	4.14659e-05
EGI73031.1	3,4-dihydroxy-2-butanone 4-phosphate synthase	0.00295519	0.00154094		0.0014649	0.00251475	0.00291547	0.00247787	0.00256388	0.0025556	0.00303153	0.00327843	0.00205948	0.00124704	0.0013163	0	0	7.48629e-05	0.000377168	0.00240413	0.0016134	0.00123815	0.00123802	0.00506807	0.00127946	0.00594654	0.0015204	0.00153878	0.00463591	0.00125893	0.00273855	0.00241346	0.00253962
EGI73066.1	hypothetical protein PH505_ay00250	0.00187774	0.00106207		0.000993483	0.00157269	0.00127193	0.000390651	0.00114474	0.000903543	0.00144975	0.00327992	0.000702346	0.000916126	0.00156772	0	0	1.83833e-05	0.000805584	0.000941497	0.00123337	0.00169573	0.00184381	0.00117854	0.00102758	0.00134863	0.00143957	7.78849e-05	0.000916815	0.000177254	0.000877698	0.00149954	0.00105698
EGI73076.1	decarboxylase family protein	0.00177029	0.00730834		0.00468172	0.00143013	0.00159718	0.00052636	0.000937101	0.00151147	0.0019096	0.00188979	0.00698264	0.00384916	0.0110932	0	0	0.000352417	0.00365886	0.00447646	0.00590984	0.00224761	0.00190919	0.000133605	0.0015504	0.00232425	0.000916885	0.000390525	0.000754617	0.000433937	0.00127724	0.000728726	0.000805341
EGI73083.1	acetolactate synthase small subunit	0.000363214		0.0475041	1.35523e-05	0.0699435	0.0602508	0.0404888	0.0700803	0.000964962	8.03271e-05	4.43515e-05	0	1.10973e-05	0	0.0416462	0.0513235	0.0495425	1.24721e-05	1.56522e-05	1.25325e-05	0.0473874	0.0596189	0.102824	0.0905941	0.028079	0.0620794	0.0313758	0.0470628	0.0430279	0.0865149	0.0694164	0.0543097
EGI73139.1	ABC transporter, ATP-binding protein YnjD	0.000254108	0.0012012	0.00230541	0.000445762		0.000230501	0.000439109	0.000234352	0.000495927	0.000126732	0.000139665	0.0024307	0.000819994	0.000352924	0.00187216	0.00332122	0.00172284	0.000232696	0.000536338	0.000568253	0	0.000626415	0	0.000115861	0.00029338	0.000282263	0.00123869	5.2194e-05	2.64369e-05	0.00026557	0.000187528	0.000249959
EGI73199.1	hypothetical protein PH505_av00290	0.000322294	0.000822734		0.000761579	0.00031212	0.000577408	0.00136336	0.000708485	0.000437727	0.00036495	0.000164206	0.000934056	0.000767147	0.000766999	0	0	1.1204e-05	0.000462996	0.00119554	0.000626206	0.000261516	0.000257538	0.000417305	0.000406895	0.000664324	0.000661005	0.00141074	0.000978817	0.00170052	0.000809735	0.0005269	0.000788821
EGI73247.1	ABC transporter like protein	0.000701698	0.000792181		0.00219355	0.000538468	0.000186744	0.000120907	0.000173696	0.0010716	0.000940208	9.3286e-05	0.00029595	0.000856873	0.00122372	0	0	1.08624e-05	0.00346923	0.00101605	0.00209538	0.000679345	0.000448679	0.000487381	6.7904e-05	0.000372295	0.000120033	0.000189575	0.000113054	6.00929e-05	0.000360136	7.2096e-05	8.88555e-05
EGI73318.1	hypothetical protein PH505_at00270	0.00234188	0.00184502	0.00119396		0.000375295	0.000882091	0.000979825	0.00141325	0.00306548	0.00192605	0.00203412	0.00195809	0.00261052	0.000966447	0.000767052	0.00132548	0.00148935	0	0.00319504	0	0.000598137	0.000284145	0.000243602	0.00102651	0.000873023	0.000746734	0.000468647	0.00167886	0.000791962	0.000692784	0.00283188	0.000715079
EGI73387.1	assimilatory nitrate reductase large subunit	0.000271375	0.000277007		0.000130759	0.000415509	0.0017064	6.94541e-05	9.30535e-05	0.000279198	0.000132542	0.000402384	0.000165888	0.00029922	0.000365913	4.96385e-05	0	0	0.000245709	0.00010404	4.25275e-05	0.00061924	0.000442074	0.000185212	0.00131444	0.00192068	0.00188408	0.000105738	2.37087e-05	7.89157e-05	6.83879e-05	4.77259e-05	0.000163047
EGI73469.1	putative transcriptional regulatory protein	0.00204578	0.00171109		0.0017783	0.00193292	0.00138483	0.00150126	0.00124678	0.00261977	0.0019631	0.00155447	0.00253058	0.00137872	0.00122396	4.27844e-05	0	0	0.000343986	0.00309361	0.00189729	0.00140368	0.00135929	0.00303581	0.0012088	0.00153115	0.00141454	0.00079863	0.00224812	0.00145704	0.00126295	0.00103741	0.00143998
EGI73471.1	UDP-N-acetylenolpyruvoylglucosamine reductase	0.000746748	0.00066135		0.000535143	0.00121725	0.000345163	0.000212667	0.000220657	0.000933689	0.000586233	0.000720322	0.000608683	0.00106674	0.000308623	0	0	2.03296e-05	0.000651615	0.000453812	0.000500003	0.00112175	0.00215441	0.000375588	0.000373965	0.000394431	0.000267094	9.09024e-05	0.000432796	0.000114303	0.000225684	0.000216497	0.000219789
EGI73485.1	methylthioribose-1-phosphate isomerase	0.00303872	0.00210238		0.00209401	0.00124014	0.000964188	0.00188312	0.00118404	0.00219723	0.00291259	0.00400635	0.00299521	0.00209521	0.00121673	0	0	9.18872e-05	0.0034411	0.000624841	0.00221609	0.00112227	0.00134281	0.00125535	0.00120354	0.00114535	0.000543681	0.001928	0.00181041	0.00191095	0.0010797	0.00114792	0.00132449
EGI73565.1	ABC transporter, periplasmic amino acid-binding protein	0.000212788	0.0016655	0.00120884	0.000343586		0.000152773	0.000815447	0.000100079	0.00018952	5.82076e-05	0.000390635	0.00155568	0.00180002	0.0016408	0.00163399	0.000931306	0.00106122	0.000342719	0.000372556	0.000315483	6.70867e-05	0	0	5.54641e-05	0.000196836	0.00020602	0.000219819	0.00197455	0.00025197	7.61957e-05	4.52557e-05	0.000178784
EGI73611.1	uronate isomerase	0.000407562	0.000396542		0.000341182	0.000294486	0.000487552	0.000519783	0.000473328	0.00071048	0.000296556	0.000215649	0.000256207	0.00057906	0.000354358	5.62833e-05	0	0	0.000402089	0.000410725	0.000210733	0.000288027	0.000453851	0.000141581	0.000368092	0.000715296	0.000379266	0.000369922	0.000566611	0.000622816	0.000578056	0.000196731	0.000645196
EGI73704.1	gamma-glutamyltranspeptidase	0.000454916	0.000620657		0.000689391	0.000331813	0.00286995	0.000307844	0.000363329	0.000491631	0.000346945	0.000526171	0.000584714	0.000443109	0.000834148	0	0	1.01647e-05	0.000909364	0.000747359	0.000411449	0.000745009	0.00023346	1.69704e-05	0.00284792	0.00337081	0.00239111	0.0001649	0.000396404	0.000362228	0.000394979	0.000374659	0.00032035
EGI73764.1	acyltransferase family protein	0.00147858	0.00137624	0.000967856	0.000884252	0.00052291	0.000472471		0.000502292	0.00117775	0.00143092	0.00182708	0.00216539	0.00133301	0.00063033	0.00152528	0.00071318	0.000665112	0.00118809	0.00073817	0.000726494	0.000438206	0.000993402	0.000137121	0.000294319	0.000683115	0.000439979	0	0.00102721	0	0.000152686	0.000855823	0.000498365
EGI73793.1	SCO1/SenC protein (copper-binding protein)	0.000960984	0.00512061	0.116443	0.00234269	0.00138311	0.000949535		0.000365565	0.000566306	0.00191296	0.000403686	0.00688622	0.00529356	0.00318205	0.100448	0.143119	0.105761	0.00213563	0.00276076	0.0021317	0.000812464	0.00127353	0.00206334	0.00111531	0.000299145	0.00143415	0	0.000268259	0	0.000375036	0.000477066	0.000244592
EGI73827.1	cytochrome c-type biogenesis protein CcmE, heme chaperone	0.00029158	0.000176241	0.0382111	0.00018958		0.00918726	0.00499904	0.00695207	0.000251665	0.00020869	0.000414384	0.000214535	0.000178001	0.000136188	0.0357692	0.0456701	0.0331939	0.000115703	0.000382922	7.01149e-05	0.00709963	0	0	0.0168342	0.00861659	0.00211102	0.00927871	0.00398042	0.00173798	0.00812381	0.0101749	0.00255746
EGI73899.1	flagellar hook-associated protein FliD	0.000826587	0.0007035		0.0007922	0.000639018	0.000633644	0.000263897	0.00042111	0.00109196	0.000768915	0.000618888	0.00104538	0.000710352	0.000354772	0	0	2.15653e-05	0.00117441	0.000913047	0.000289139	0.000559087	0.000931793	0.000426173	0.000112356	0.000852341	0.000936234	0.000269062	0.000220871	0.000301757	0.000424795	0.000285735	0.000552801
EGI73946.1	long-chain acyl-CoA synthetase	0.0233	0.00066855		0.00916095	0.001376	0.014598	0.0078948	0.00916484	0.0208333	0.0228313	0.0262353	0.00081103	0.000626723	0.000567897	0	0	0.000168224	0.000884559	0.0165994	0.00999894	0.00128422	0.00120251	0.00164126	0.0132233	0.0108364	0.0197343	0.00475804	0.00943847	0.0094879	0.0152951	0.00679877	0.00540066
EGI73980.1	hypothetical protein PH505_al00600	0.00392549	0.00347554	0.0001245	0.00348676	0.00942691		0.00025786	0.000782132	0.00352761	0.00315339	0.00509548	0.00405703	0.00322185	0.00314772	0.000197176	0.00013743	3.88942e-05	0.00422458	0.00345259	0.00278311	0.0083465	0.00778781	0.0121464	0	0.000138561	0	0.000169661	0.000412297	0.000191622	0.00122076	0.000728465	0.000397166
EGI73995.1	putative heme iron utilization protein	0.0408545	0.000638414		0.129567	0.0993746	0.0403334	0.0268098	0.0348777	0.0392071	0.0382769	0.0450796	0.000859391	0.000562783	0.000493068	0	0	0.000106976	0.0978833	0.156875	0.133942	0.0981428	0.130656	0.0693254	0.0424526	0.040726	0.0378217	0.00688791	0.0448976	0.028644	0.0204947	0.0435791	0.0405593
EGI74003.1	alcaligin biosynthesis enzyme	0.000369304		0.000146491	0.00267232	0.00709746	0.000197081	0.000105677	0.000819153	0.000256117	0.000722666	0.000129129	0	0	1.44294e-05	0.000148057	0.000182877	0.000108539	0.00200898	0.00162099	0.00438699	0.00969134	0.00415863	0.0074424	2.35667e-05	0.000408112	0.000159565	0.000163315	2.60286e-05	0.000127687	0.000858043	0.000820457	0.000778958
EGI74069.1	hypothetical protein PH505_ak00530	0.000779018	0.000491528	0.0503784	0.000101884		0.00119175	7.15636e-05	0.000179369	0.00100948	0.00119533	0.000132241	0.000486034	0.000363764	0.000624787	0.0164389	0.0883379	0.0463584	0.000125068	0.000128825	5.176e-05	0	0.00023504	0	0.000337088	0.00138281	0.00185536	5.43458e-05	0.000145749	1.45959e-05	0.00012473	0.000289708	0.000123668
EGI74084.1	peptidyl-prolyl cis-trans isomerase PpiA precursor	0.0182676	0.015246		0.0123843	0.00604989	0.00236666	0.00566825	0.00430423	0.0158902	0.0171186	0.0217941	0.0331987	0.0083838	0.00415564	0	0.000698592	0	0.000856894	0.0213316	0.0149643	0.00523758	0.00405943	0.00885266	0.00176524	0.00293442	0.00240031	0.00167863	0.0103101	0.00501601	0.00384796	0.0043278	0.00473693
EGI74199.1	dihydrodipicolinate synthase	0.0235157	0.0149537		0.0135769	0.0206332	0.00176263	0.00371937	0.00428754	0.0157099	0.032023	0.0228144	0.0137137	0.0152081	0.0159392	0	0.000968876	0	0.00957505	0.0196891	0.0114664	0.0240988	0.0211029	0.016698	0.0015681	0.00240319	0.00131659	0.00116228	0.00603975	0.00395607	0.00466722	0.00382674	0.00436865
EGI74218.1	aspartate--ammonia ligase	0.0110597	0.00705864		0.00701283	0.0396625	0.00218434	0.0027874	0.0053087	0.0102378	0.0130764	0.00986486	0.00379881	0.00806591	0.00931121	0	0	6.3076e-05	0.00868563	0.00737253	0.00498033	0.0357709	0.0562056	0.0270111	0.00279844	0.00253844	0.00121615	0.00199341	0.0045443	0.00182451	0.00638467	0.00630937	0.00323207
EGI74261.1	adenylylsulfate kinase	0.0215955	0.0157749	0.000256257	0.019139	0.0257613	0.00152259		0.00135269	0.0212179	0.0186158	0.0249526	0.0194648	0.0137792	0.0140806	6.10107e-05	0.000235127	0.000472633	0.00224319	0.0384451	0.0167287	0.0300543	0.0379349	0.00929459	0.00207095	0.00167159	0.000825223	0	0.000977918	0	0.00186653	0.000903789	0.00128775
EGI74377.1	hypothetical protein PH505_ah00970	0.00175508	0.0045509		0.00227264	0.00267053	0.000888598	0.000555442	0.000646251	0.00238515	0.000846912	0.00203317	0.00483955	0.00413052	0.00468263	0	4.51357e-05	0	0.00257431	0.00160322	0.00264037	0.00472273	0.00230628	0.000982572	0.00185155	0.000467155	0.000347087	0.000190815	0.00132148	0.000154031	0.000361028	0.00104384	0.000533887
EGI74414.1	putative quaternary ammonium permease	0.000420349	0.00119219	0.00564717	0.000671731	0.000154323		0.000114296	0.000381902	0.000532497	0.00012682	0.000601729	0.00120884	0.00124024	0.00112748	0.00973902	0.00414291	0.00305959	0.00103076	0.000553339	0.000431091	0.000143641	0.000189479	0.000129848	0	0	0.000366763	0.000154663	0.000130602	5.76229e-05	0.000595512	0.000353308	0.000196886
EGI74461.1	glycosyltransferase	0.0154213	0.00464301		0.00918302	0.011898	0.102561	0.00770996	0.00612668	0.0118641	0.018316	0.0160837	0.0040956	0.005197	0.00463644	0	0	2.01582e-05	0.0100209	0.0105533	0.0069748	0.0146063	0.0108702	0.0102174	0.0486462	0.152616	0.10642	0.00834279	0.00479357	0.00999351	0.00891079	0.00450417	0.00496509
EGI74549.1	N-ethylmaleimide reductase	0.00301956	0.00366487		0.00291462	0.000840354	0.000338707	0.000312446	0.000186395	0.00136863	0.00677937	0.000910691	0.000841689	0.0050255	0.00512744	0	0.000229478	0	0.00421037	0.00137249	0.003161	0.000999422	0.00105649	0.000465149	9.3317e-05	0.000599297	0.000323507	9.24648e-05	0.000703557	0.000141316	0.000270151	0.000179377	0.000109657
EGI74725.1	primosomal replication protein N prime prime	0.000227743	0.000265812		0.000279109	0.000122523	8.50733e-05	1.77641e-05	0.000149091	0.000431042	0.000140032	0.000112153	0.000440385	0.000182809	0.000174242	0.000191135	0	0	3.32388e-05	0.000623229	0.00018086	0.000149713	3.5827e-05	0.000182028	4.13364e-05	7.47425e-05	0.000139141	1.90677e-05	1.01091e-05	2.41154e-05	0.000200336	5.64768e-05	0.000190461
EGI74864.1	hypothetical protein PH505_ac00350	0.000230048	0.000208807		0.000502723	0.000252177	0.000159093	0.000183168	0.000127263	0.000416462	0.000151148	0.000122533	0.000326563	0.00016441	0.000135448	0	1.23702e-05	0	0.000996529	0.000454988	5.66507e-05	0.000393801	0.00023498	0.00012775	0.000144874	9.91152e-05	0.000233289	0.000278597	0.000141197	0.000129709	9.70836e-05	8.21635e-05	0.000202543
EGI74933.1	D-3-phosphoglycerate dehydrogenase	0.00242224	0.00269093		0.00367643	0.00108301	0.00368371	0.0036946	0.00439922	0.00160205	0.000751158	0.00491351	0.00347565	0.00412649	0.000470648	0	0	6.35159e-05	0.00541028	0.00363061	0.0019884	0.00186982	0.000504348	0.000874868	0.00350106	0.00367537	0.0038747	0.00245214	0.00615205	0.0024796	0.00361436	0.00572998	0.0038533
EGI74978.1	uncharacterized ABC transporter, permease component YrbE	0.000620589	0.000677694	0.00348318	0.00101223		0.000233583	0.000300416	0.00019656	0.0010192	0.00062486	0.00021771	0.000677985	0.000805221	0.000549876	0.00278844	0.00350052	0.00416056	0.00231661	0.000583378	0.000136714	0	9.62598e-05	0	0.000201955	0.000185701	0.000313093	0.000689191	0.000159611	5.24463e-05	0.000172569	0.000268018	0.000149093
EGI75005.1	glutathione S-transferase, omega	0.00063608	0.000757875		0.000467347	0.000237957	0.00069688	0.000625362	0.000531839	0.000570567	0.00023675	0.00110092	0.000838359	0.000763158	0.000672109	0	5.78695e-05	0	0.000302428	0.000185125	0.000914487	0.000273702	0.000304141	0.000136028	0.000442193	0.000912247	0.0007362	0.000711839	0.000647206	0.000517042	0.000495866	0.000546474	0.000553178
EGI75026.1	5'-nucleotidase YjjG	0.00346979	0.00431739		0.00232686	0.00128526	0.00182563	0.00139277	0.00127274	0.00209798	0.00275076	0.00556062	0.00393139	0.0015889	0.00743187	0	0	2.88341e-05	5.13634e-05	0.00421043	0.00271879	0.00173209	0.000934753	0.00118894	0.00200746	0.00194052	0.00152892	0.000524011	0.00233487	0.00131942	0.000568463	0.00182218	0.00142758
EGI71223.1	isocitrate dehydrogenase phosphatase/kinase	0.000198495	0.000591709	0.000287325	0.000347765	0.000270627	2.31153e-05	2.38836e-05	2.37508e-05	0.000567771	0	2.77139e-05	0.000623327	0.000621284	0.000530517	8.46706e-05	0.000230433	0.000546872	0.000402939	2.82264e-05	0.000612128	0	0.000794856	1.70259e-05	2.18036e-05	4.75424e-05	0	1.89833e-05	4.31734e-05	9.49405e-06	3.21316e-05	6.15598e-06	3.29647e-05
EGI71290.1	hypothetical protein PH505_dw00010	0.00126782	0.000573837	0.000602667	0.0001878	0.000434937	0.0370706	0.00469728	0.0024566	0.000698922	0.00145453	0.00165	0	0.00095749	0.000764021	0.00180116	6.83713e-06	0	0.000425704	0.000137697	0	0.000188716	0.000174642	0.000941452	0.0186996	0.0395096	0.0530025	0.00187374	0.00666157	0.00555653	0.0017938	0.00411757	0.00145844
EGI71525.1	hypothetical protein PH505_da00130	0.000266285	8.23756e-05	0.000912826	5.68677e-05	0.0150871	0.00255553	0.00246795	0.00361092	2.69943e-05	0.00077186	0	0.000158958	0	8.8169e-05	0.00048792	0.001576	0.000674554	0.000111808	0	5.8795e-05	0.0170256	0.0120452	0.0161905	0.00391006	0.00188827	0.00186825	0.000975056	0.00533693	0.00109186	0.00471394	0.00363157	0.00248726
EGI71538.1	C4-type zinc finger protein, DksA/TraR family	4.23254e-05	0.000102266	0.000143428	3.85181e-05	0.0026613	0.00425016	0.000237795	0.00152118	0.0001008	0	2.61763e-05	0.000119843	7.93188e-05	0.000107635	0	0.000252434	0.000177851	8.73045e-06	0.000106824	0	0.00384224	0.00169033	0.00245132	0.00535204	0.00533636	0.00206209	0.000302489	0.000308647	0.000102248	0.00308419	0.00119218	0.000287163
EGI71572.1	transcriptional regulator, LysR family	0.000239486	0.000549476	0.000973807	0.000119187	0.000106763	7.15446e-05	8.75574e-05	0.000107817	0.000329714	0	0.000388744	0.000126642	0.000548708	0.000973079	0.00142505	0.000669894	0.00082648	7.28967e-05	0.000113336	0.000171329	0.000189554	4.95033e-05	8.12301e-05	0	0.000124777	8.98568e-05	0	0.000198157	6.45151e-05	0.00010388	0.000128717	9.08557e-05
EGI71596.1	hypothetical protein PH505_cw00090	0.00052895	0.000524339	5.28022e-05	0.000594188	0.00170136	0.000385114	5.5472e-05	0.00045222	0.00047255	0.000331673	0.000782626	0.000576202	0.000491268	0.000505546	0	9.04929e-05	6.79139e-05	0.000134929	0.000918295	0.000729341	0.00120433	0.00135626	0.00254349	0.000477213	0.000541199	0.000136931	0.000106494	5.99223e-05	0	0.000845418	0.000511243	0
EGI71713.1	phosphate:acyl-ACP acyltransferase PlsX	0.000220704	7.60843e-05	0.000597871	0.000277975	0.000220446	9.83489e-05	0.000152052	0.000148892	0.000301132	0.000360979	0	0.000122868	8.96316e-05	1.57531e-05	0.0011252	0.000513753	0.000154655	0.000543833	0	0.000290092	0.000148818	0.000256468	0.00025605	0.000158254	0	0.000136793	0.000171683	0.000183165	0.000101307	0.000136523	0.00014709	0.000163061
EGI71784.1	Co/Zn/Cd efflux system component	0.000436581	0.00063222	0.00491745	0.000119503	6.94443e-05	9.3615e-05	0.000306284	6.28638e-05	0.000258793	0.000536941	0.000514009	0.00135803	0.000201557	0.000337068	0.000934939	0.0108234	0.00299399	0.000116831	0.000134249	0.00010743	0.000164485	4.38476e-05	0	1.48891e-05	0.000265956	0	3.84479e-05	0.000183075	0.00069733	0.000147742	0	4.08494e-05
EGI71867.1	hypothetical protein PH505_ch00120	2.93705e-05	6.61487e-05	0.000357095	3.09367e-05	0.000378445	0.000661382	0.000458176	0.000373367	0	7.93579e-05	8.7537e-06	0.000184554	0	1.38917e-05	0.00010643	0.000775191	0.000189662	6.8404e-05	2.4406e-05	0	0.000179064	0.00047846	0.00047781	0.000404812	0.000644047	0.000935288	0.000385746	0.00012278	0.000866001	0.000400286	0.000283833	0.000435981
EGI71870.1	extracellular solute-binding protein	0.000239396	0.000328943	0.0012905	0.000132849	9.51093e-05	0.000114689	0.000148195	7.01646e-05	0.000335448	0.00024585	0.000136892	0.000330315	0.000186596	0.000469918	0.000559186	0.00228006	0.00103225	3.76619e-05	0.000184066	0.000176818	0.00013317	0.000152158	0	0.00014803	9.13203e-05	0.000104717	0	0.000202621	0.000241963	0	9.41838e-05	0.00011631
EGI72011.1	putative transcriptional regulator LiuR of leucine degradation pathway, MerR family	1.82961e-05	0.000113551	0.114486	4.82265e-05	0.00135551	0.00291623	0.000149972	0.00111837	3.02407e-05	2.46477e-05	0	6.16397e-05	0.000176752	0.000102261	0.080711	0.21749	0.045257	0	7.00378e-05	7.46415e-05	0.00108793	0.0010423	0.00193631	0.0049365	0.00145334	0.00235886	0	0.00034664	0.000103277	0.0010546	0.00201316	0.000287337
EGI72023.1	allophanate hydrolase subunit 1	0.00208845	0.00834565	0.00019056	0.00143087	0.0102164	0.000360572	0.000234991	0.000295628	0.00601404	0.000251306	0	0.0003924	0.024276	0.000368519	0	0.000123257	0.000448422	6.58299e-05	0.00387581	0.000350967	0.0119175	0.018646	8.56317e-05	0.000407713	0.000277445	0.00039656	0	0.000380062	0.00032491	0.000189956	0.000485885	0.000211043
EGI72038.1	hypothetical protein PH505_ca00150	0.000107074	0.000183983	9.26539e-05	0.000125735	0.000556978	0.000469818	0.000224672	0.000278243	0.00017799	0.000143233	0	0.000187402	0.000193298	0.00017125	0	7.76345e-05	0.000200327	0	0.000317386	5.98191e-05	0.000405092	0.000689933	0.000575907	0.000541944	0.000615294	0.000252217	0.0002243	0.000269825	0.000179892	0.000338439	0.000374229	0.000122061
EGI72112.1	hypothetical protein PH505_bx00170	0.000295709	0.000838901	0.000147164	0.000301716	0.000217199	0.000336854	0.000279969	0.00024865	0.000510345	0.000241844	0.000134939	0.0011001	0.000521446	0.000895161	0	0.000126909	0.000314583	0.000663299	0.000241848	0	0.000306779	0.000344819	0	0.000136271	0.000526936	0.000347353	0.000134824	0.000519114	0.000185968	9.82856e-05	0.000154505	0.000493158
EGI72223.1	sensor histidine kinase	9.82183e-06	2.53551e-05	0.000542999	2.96253e-05	0.000179728	1.49382e-05	0.000219329	0.000106297	9.16221e-06	0	2.03033e-05	0	2.79236e-05	4.81417e-05	0.000434428	0.000542742	0.000651827	3.14985e-05	1.86913e-05	3.8686e-05	0.000190581	0.000234818	0.000113784	1.23368e-05	2.08408e-05	1.16369e-05	0	0.000231039	0.000426947	0.000112241	0.000112374	9.42773e-05
EGI72341.1	levanase	0.00191902	0.000241685	1.77259e-05	0.00197457	0.00316909	5.36088e-05	2.53534e-05	9.96638e-05	0.00241149	0.00211874	0.00122682	0.000227371	0.000268331	0.000229354	0	2.13657e-05	3.1812e-05	0.0035329	0.00169994	0.00069088	0.00304707	0.00414619	0.00231402	4.61274e-05	8.04786e-05	3.42202e-05	2.37035e-05	0	5.23567e-05	3.00338e-05	0.000268958	0
EGI72528.1	2-amino-4-hydroxy-6-hydroxymethyldihydropteridine pyrophosphokinase	0.000520386	0.00150599	0.00167247	0.00606115	0.0108256	0.00249595	0.0107853	0.00578784	0.00116472	0.00039644	0	0.00392883	0.000589133	0	0.0027253	0.00229213	0	0.0131791	0.00483803	0.000166297	0.0063469	0.0100954	0.0160345	0.00575699	0.000359933	0.00137094	0.00907557	0.0185703	0.00471009	0.0112717	0.00125739	0.0048344
EGI72662.1	histidine permease YuiF	0.000532244	0.000583051	0.00193641	0.000374192	0.000286647	0.000210104	0.000186923	0.000266024	0	0.000943126	0.000653605	0.000735009	0.000602952	0.000411193	0.00258326	0.00171936	0.0015066	0.000450671	0.00034986	0.000322046	0.000461382	0	0.000398559	0.000263095	0.000228591	0.000138625	0	0.000386524	0.000174247	0.000219818	0.000250697	0.000327558
EGI73024.1	hypothetical protein PH505_az00260	0.00374116	0.00319456	0.00108708	0.00683871	0.000710081	0.000267594	0.001222	0.00164743	0.00212623	0.000220832	0.00887641	0.00260064	0.00673298	0.00025005	0	0.000261902	0.00299934	0.00732151	0.00735452	0.00584011	0.00163044	0.000236594	0.000263211	0.000732758	7.00245e-05	0	0.0002097	0.00300493	0.000451365	0.0031963	0.00174599	0
EGI73311.1	hypothetical protein PH505_at00200	0.000479467	0.000402335	0.000111055	0.000354777	0.000396922	0.000155727	6.40308e-05	0.000190493	0.000543781	0.000307434	0.000587187	0.000131425	0.000413992	0.000661588	0	0.000302708	3.04573e-05	0	0.000585837	0.000478495	0.000420448	0.000262925	0.000507392	0.000181885	5.89127e-05	0.000226383	0	0.000169222	2.28703e-05	0.000101257	0.00016303	0.000307194
EGI73453.1	alpha-amylase	0.000173599	0.000121043	0.00283524	0.000119441	1.08481e-05	4.87745e-05	0.0536079	0.0243966	0.000400326	4.5592e-05	7.48796e-05	0	4.88381e-05	0.00031429	0.00241974	0.00276835	0.00331764	0.000348932	9.3912e-06	0	7.45433e-06	2.509e-05	0	9.51583e-05	4.70344e-05	4.13071e-06	0.0572618	0.0427145	0.0608474	0.0323085	0.00860703	0.0322743
EGI73879.1	acylneuraminate cytidylyltransferase	0.00151164	0.00212092	0.000431221	0.000416935	0.000718993	0.000437721	0.000540369	0.000869179	0.002558	0.000182736	0.0017942	0.00156984	0.00120534	0.00358757	0	0.000534096	0.000759566	0.000427806	0.000244719	0.000578279	0.000693665	0	0.00146331	8.38829e-05	0.00122928	0	9.15336e-05	0.00129583	0.000233742	0.000751819	0.000991038	0.00086468
EGI73880.1	N-acetylneuraminic acid synthase-like protein	0.000511875	0.0002257	2.01445e-05	0.000109326	0.000199016	2.6354e-05	1.51343e-05	6.69538e-05	5.03422e-05	0.000321308	0.00116397	0.0002042	0.000254149	0.000218751	0	2.99327e-05	3.0501e-05	3.90003e-05	5.0277e-05	0.000238701	0.000162483	0.000207653	0.000226911	3.66095e-05	2.30544e-05	1.9398e-05	1.8747e-05	0	2.66558e-05	0.000108635	9.22265e-05	0
EGI73937.1	hypothetical protein PH505_al00170	0.000262189	0.000308398	0.00110699	0.000376152	0.00187111	0.00097163	0.000256007	0.000408236	0.000194049	0.000179287	0.000413231	0	0.00078188	0.000143315	0.000716477	0.00137297	0.00123152	0.000304043	0.000418349	0.000406063	0	0.00540358	0.000209743	0.000218285	0.000338348	0.00235826	1.89517e-05	0.000495015	0.000254054	0.000916027	0.000308682	0
EGI73949.1	ferrichrome-iron receptor	0.000849044	4.25536e-05	0.000295345	0.000122997	0.000118816	0.00338468	0.00118019	0.00101325	0.000882765	0.000881065	0.000783304	0.000122851	4.80927e-06	0	0	0.000100893	0.000785142	0.000247417	8.66278e-05	3.49454e-05	5.49713e-05	0	0.000301477	0.00249843	0.00365802	0.00399759	0.00106918	0.00140274	0.00106864	0.00102307	0.00103912	0.000977555
EGI74060.1	putative membrane protein with CBS regulatory domain	0.000302079	0.000121377	0.000382867	7.05643e-05	0.000144628	1.37533e-05	2.62281e-05	3.61667e-05	0.000157296	0.000434351	0.000314589	0.000139391	0.000173032	5.17101e-05	0.000400896	0.000254768	0.000492937	0	6.44019e-05	0.000147291	0.00026178	9.44236e-05	7.76794e-05	2.49295e-05	1.63305e-05	0	2.68284e-05	3.32854e-05	1.85704e-05	4.45109e-05	6.39892e-05	0
EGI74474.1	putative oxidoreductase	0.000293965	0.000290696	4.4295e-05	0.000261759	0.000474384	0.000167009	5.85816e-05	8.71401e-05	0.000370539	0	0.000511358	0.000189903	0.000292142	0.000390042	0	9.3982e-05	3.89029e-05	0.000347448	0.00012886	0.000308967	0.000574396	0.000530424	0.000318333	0.000150362	0.000204721	0.000145943	7.71648e-05	9.85801e-05	0	6.88014e-05	9.10865e-05	0.000101533
EGI74605.1	ATP-dependent protease HslV	0.000180363	0.000277075	0.00679544	7.55341e-05	0.0313692	0.0453608	0.0220624	0.0128612	0.000319346	0.000221743	0	0.000285871	0	0.000545353	0.00394601	0.00955853	0.00688177	5.73259e-05	0.000169276	0	0.022876	0.0252366	0.045995	0.0452267	0.0488564	0.0419994	0.0323381	0.0117966	0.0220525	0.013929	0.0175075	0.00714716
EGI74658.1	sugar transporter	0.133628	0.325896	0.211591	0.152293	0.00427426	3.94998e-05	0.000350168	9.05442e-05	0.162212	0.14119	0.0974825	0.442192	0.297192	0.238302	0.348632	0.153251	0.132889	0.166147	0.136402	0.15433	0.00500441	0.00302527	0.0047931	0	6.20176e-05	5.64819e-05	8.9091e-05	0.000961413	0	0.000181202	0	9.04307e-05
EGI74772.1	transport ATP-binding protein CydD	0.000646098	0.00105922	0.000892089	0.000760665	0.000287971	0.000715387	0.000442228	9.91524e-05	0.00147858	0.000344283	0.000115435	0.000149073	0.00302859	0	0.00111453	0.000775218	0.000786517	0.000206871	0	0.00207512	8.16797e-05	0.000103396	0.000678838	0.000407009	0.00122076	0.00051839	0.000152698	0.000758973	0.000415014	0.000133477	0.000163981	0
EGI75071.1	D-alanyl-D-alanine carboxypeptidase	5.81899e-05	0.000314466	0.000523117	9.77968e-05	3.65314e-05	1.99971e-05	4.66297e-05	0.000123944	0	5.71756e-05	0.000117394	0.000116929	0.000518384	0.000308085	0.000607861	0.000551349	0.00041014	0.000149557	0.000113807	3.00267e-05	0	6.04495e-05	4.91446e-05	0	4.18936e-05	1.80978e-05	6.53741e-05	4.37098e-05	3.08053e-05	2.90102e-05	0.000203139	0.000139683
EGI75244.1	putative glucose/ribitol dehydrogenase family protein	0.00341794	0.00488548	0.000128212	0.00332896	0.00191434	0.000268279	0.000315985	6.63909e-05	0.00142343	0.00199529	0.0068351	0.00479103	0.00492907	0.00493633	8.27896e-05	0.000301846	0	0.000622823	0.00526384	0.00410021	0.00218646	0.00206819	0.00148836	0.000561615	6.95799e-05	0.000173642	0.000444822	0.000503132	0	0.000153692	4.5481e-05	0
EGI71193.1	universal stress protein family	0.000252348	0.000544555	0.00183733	0.00062269	0.000938611	0.000101421		0.000125685	0.000255483	0	0.000501561	0.000673285	0.000369566	0.000590813	0.00167771	0.00185251	0.00198177	0.00010058	0.00158793	0.000179563	0.000951988	0.00137354	0.000490299	7.74063e-05	0.000124486	0.000102369	0	0.000197797	0	0.000119408	0.000219667	3.7979e-05
EGI71277.1	thiol peroxidase, Bcp-type		0.00011355	0.0193273	9.22729e-05	0.0065094	0.000998269	0.000327127	0.000518836	0.0001631	0	0	0.000322677	9.56066e-06	8.41332e-06	0.0117904	0.0280429	0.0181486	0.000139395	0	0.000137424	0.00304843	0.00612055	0.0103592	0.000784087	0.00193118	0.000279546	8.94866e-05	0.00087038	2.15144e-05	0.00100478	0.000266524	0.000285205
EGI71331.1	tRNA pseudouridine synthase C	0.000957798	0.000713556		0.000952111	0.000879133	0.000352595	0.000321941	0.000408864	0.000950523	0	0.00192287	0.000763287	0.00081755	0.000559831	0	0	3.13262e-05	0.00139441	0.000930484	0.000531435	0.00114747	0.000360302	0.00112962	0.000294987	0.000514949	0.000247848	0.000124374	0.000613027	0.000228422	0.000443294	0.000523504	0.000259793
EGI71605.1	A/G-specific adenine glycosylase	0.000783812	0.000427375		0.000820972	0.000601263	0.000623985	0.000750949	0.000904225	0.000706254	0	0.00164518	0.000993701	0.000155559	0.000132865	0	0.000215301	0	0.00148622	0.000238248	0.000738452	0.000543872	0.000679979	0.000579937	0.000318434	0.000830049	0.000723473	0.000669877	0.0010825	0.000500467	0.000985577	0.000856559	0.00087054
EGI71632.1	phosphoribosylaminoimidazole carboxylase ATPase subunit	0.0133534	0.00941356		0.0149878	0.00564924	0.0170893	0.0183246	0.019131	0.0187752	0.014119	0.00716594	0.00832996	0.0099774	0.00993334	0	0	0	0.00736632	0.0262156	0.0113815	0.00489654	0.00825324	0.00379795	0.00518817	0.0298127	0.0162669	0.0424174	0.00352237	0.00903417	0.0205363	0.0186475	0.0182091
EGI71660.1	RNA polymerase sigma-70 factor, ECF subfamily	0.000138785	3.03804e-05		9.02348e-05	0.000281784	0.0030971	0.000476858	0.000277031	0.000241614	9.73724e-05	7.73677e-05	3.32996e-05	5.78416e-05	0	0	0	2.61379e-05	4.83273e-05	9.51569e-05	0.00012722	0.000210568	0.000295613	0.000339171	0.00293707	0.00354054	0.00281369	1.25225e-05	0.00105938	0.000358676	0.000254457	0.000246146	0.000330488
EGI71697.1	periplasmic sensor hybrid histidine kinase	4.75604e-05	0.000231573	0.00292543	0.000107619		2.09974e-05	2.68771e-05	2.83286e-05	2.25858e-05	0.0001097	1.03957e-05	0.000273352	0.00020991	0.000211457	0.00417019	0.0015512	0.0030549	0.000183959	0.000138897	0	0	8.22163e-06	0	3.089e-05	2.88975e-05	3.20463e-06	2.06482e-05	2.11602e-05	3.8823e-05	2.43979e-05	3.69338e-05	2.36542e-05
EGI71714.1	50S ribosomal protein L32	0.000489447		0.0105413	4.1641e-05	0.175138	0.202774	0.0808196	0.167384	0.000802468	0.000359847	0.000306027	0	0	5.84526e-05	0.00267213	0.0253587	0.00359316	4.71504e-05	0	7.77726e-05	0.177383	0.15996	0.188072	0.344859	0.0862521	0.177211	0.0770937	0.0181401	0.147225	0.291039	0.179773	0.0313387
EGI71755.1	thiol peroxidase, Tpx-type	0.000180067	0.000241065	0.00139731		0.00408005	0.00735317	0.00536623	0.00583409	0.000439734	0.000100467	0	0.000341358	0.000120107	0.000261729	0.00120991	0.00108604	0.00189597	0.000326955	0	0	0.00484661	0.00398518	0.00340837	0.0102979	0.00712107	0.00464058	0.00897111	0.00434092	0.00278666	0.00630136	0.0069345	0.0042664
EGI71862.1	modification methylase	0.0001904	0.000287621	7.84274e-05	0.000543473		8.47207e-05	0.000129348	3.85394e-05	0.000294314	0.000102139	0.000174749	0.000497137	0.000243875	0.000121851	7.73194e-05	0.000131373	2.65898e-05	0.00093695	0.000614569	7.89003e-05	5.65823e-05	0	0	5.11743e-06	0.000242127	6.91792e-06	0.000138856	0.000181599	6.75892e-05	0.000102791	0	1.28269e-05
EGI71937.1	hypothetical protein PH505_ce00100	5.03489e-05	2.07887e-05	0.0101034		0.00194641	0.000604209	0.000979364	0.00104289	8.03243e-05	5.1906e-05	1.88165e-05	0	5.42625e-05	8.10377e-06	0.0102413	0.0126361	0.00743269	0	8.17437e-05	0	0.00153811	0.00283721	0.0014639	0.000352054	0.00101981	0.000440762	0.000812276	0.00154966	0.000576159	0.000885787	0.00135486	0.000888032
EGI71954.1	uncharacterized protein YrbC	0.000840259	0.00049825		0.000372464	0.000247849	0.000884616	0.000871473	0.000768609	0.000644003	0.000937201	0.000939572	0.00033027	0.000713494	0.000450986	0.000434101	0	0	0.000473436	0.000304902	0.000339055	0	0.000417545	0.000326002	0.000401286	0.00138977	0.000862794	0.00105736	0.000443487	0.00111357	0.000824099	0.000885529	0.000596199
EGI71961.1	hypothetical protein PH505_cd00080	8.09982e-05	0.000107623	0.0218022		0.000802658	0.000614928	0.000621068	0.00160509	0.000106836	0.000136159	0	3.18669e-05	0.000223676	6.73253e-05	0.0183521	0.0279235	0.0191311	0	6.96001e-05	0	0.000897817	0.000699686	0.00081047	0.000617167	0.000193949	0.00103367	0.00123256	0.000256668	0.000373976	0.00187136	0.00194705	0.000996861
EGI72117.1	ferric siderophore transport system, biopolymer transport protein ExbB	0.000211625		0.221088	0.000340226	0.0553401	0.0246943	0.016916	0.0313513	0.000399494	0.000235379	0	0.000179131	0	0	0.233893	0.222277	0.207095	0.000869104	9.11941e-05	6.03801e-05	0.0599126	0.0619077	0.0442001	0.0569187	0.00636932	0.010795	0.0143083	0.0252889	0.0111507	0.047181	0.0388244	0.00804848
EGI72142.1	hypothetical GGDEF family protein	0.00180865	0.00145927		0.0016126	0.0010919	0.000520865	0.00061214	0.000733381	0.00167002	0.00103227	0.00272367	0.00150618	0.00173932	0.00113232	0	0	0	0.00207883	0.000970806	0.00178816	0.000948926	0.000885453	0.00144133	0.000363663	0.000658278	0.000540654	0.000227412	0.00115827	0.000450732	0.000583892	0.000871582	0.000744669
EGI72155.1	hypothetical protein PH505_bw00310	0.00146517	0.00173209	0.00343993	0.00102155		0.000273052	0.000384223	0.000475357	0.00183491	0.000862061	0.00169854	0.00158536	0.00188476	0.00172615	0.00338037	0.0028271	0.00411232	0.000743479	0.00168053	0.000640657	0.000563703	0	0	0.000224036	0.000268293	0.000326826	0	0.000926551	0.000226118	0.000261714	0.000678813	0.000485543
EGI72205.1	ThiJ/PfpI family protein	0.000127369	7.87408e-05	9.93107e-05	0.000150954		0.000590356	0.000420511	0.000329752	8.92132e-05	0.00014876	0.000144132	0.000137632	4.19727e-05	5.66173e-05	0	0.000147283	0.000150649	5.26292e-05	0.000177159	0.000223074	0	0	3.16785e-05	0.000708344	0.000645678	0.000417044	0.000625471	0.000267107	0.000368955	0.000409645	0.000368829	0.000210782
EGI72353.1	hypothetical protein PH505_bp00290	0.000421348	0.000243738	0.00405198	0.000120841		7.03943e-05	8.41077e-06	6.71528e-05	0.00034166	0.000559606	0.000362778	0.000235597	0.000297783	0.000197834	0.00050696	0.00993344	0.00171553	0.000125942	0.000166358	7.02241e-05	0	0.000259387	0	8.55394e-05	3.07559e-05	9.48876e-05	0	2.04295e-05	4.80286e-06	4.12443e-05	8.5785e-05	7.44291e-05
EGI72368.1	histidine tRNA synthetase	0.00234484	0.00498585		0.00521948	0.00200738	0.00474108	0.00643866	0.00497421	0.00089988	0.00379638	0.00233825	0.0058378	0.00395096	0.0051688	0	0	0	0.00698598	0.00404501	0.00462746	0.00252745	0.00303569	0.000459004	0.00547411	0.00597157	0.00277757	0.0129841	0.000791405	0.00554044	0.0107267	0.0013046	0.00289136
EGI72408.1	hypothetical protein PH505_bn00240	0.00126601	0.000490001		0.000891829	0.000691061	0.000235677	0.000192553	0.000632411	0.00126748	0.000910318	0.00162023	0.000986033	0.00027283	0.00021114	0	0	0	0.000707098	0.00123942	0.000728968	0.000672374	0.00104169	0.000359117	0.000166579	0.000326246	0.000214206	0.000140327	0.000246878	0.000190453	0.000298365	0.000856695	0.000742174
EGI72437.1	ferric iron ABC transporter, permease protein	1.69553e-05		0.000329518	0.00014857	0.00308697	0.000565784	0.000469211	0.000622024	3.97867e-05	0	1.10791e-05	0	6.61184e-05	0	0.000367922	0.000226746	0.000393886	0.000102705	2.08104e-05	0.000322195	0.000343559	0.000386075	0.00853126	0.000263493	0.00089814	0.000535718	0.00056395	0.000221878	0.000621805	0.000478735	0.000600779	0.000786558
EGI72530.1	acyl-phosphate:glycerol-3-phosphate O-acyltransferase PlsY	9.13499e-05	0.000558578	0.00330012	0.000101029	0.000234816	0.000117832		0.000118663	0.000131038	0.000143012	0	0.000606107	0.000968959	0.000100668	0.00466385	0.00284978	0.00238674	4.65848e-05	0.000149792	0.000106711	0.000193299	0.000307948	0.000203202	9.86418e-05	0.000152512	0.000102343	0	9.83857e-05	0	9.92003e-05	0.000181177	7.56127e-05
EGI72570.1	hypothetical protein PH505_bi00080		4.37756e-05	0.015653	0.00011655	0.00554563	0.00432089	0.00279079	0.00848517	0	0.000231798	0	3.1534e-05	9.97928e-05	0	0.00577305	0.0233112	0.0178747	2.6468e-05	3.59943e-05	0.000287188	0.00597713	0.00573072	0.00492905	0.00984499	0.00071833	0.00239936	0.000913669	0.0046782	0.00278051	0.0124412	0.00590149	0.00711279
EGI72571.1	putative two-component response regulator	0.000344999	0.000365322	9.65456e-05	9.63459e-05	0.000645742		6.28022e-05	0.00013942	0.000417723	0.000337695	0.00027958	0.00031891	0.000574064	0.000202991	6.5477e-05	8.86946e-05	0.000135465	0	0.000150568	0.000138469	0.000860416	0.000676011	0.000400798	0	0	8.41484e-05	3.10779e-05	9.99731e-05	5.73556e-05	7.55403e-05	0.00015455	0.000188169
EGI72587.1	diguanylate cyclase/phosphodiesterase with PAS/PAC sensor(s)	0.000511148	0.000752263	0.0150149	0.000387852	0.000420912	0.00028767		0.000225164	0.000766265	0.00029645	0.000470728	0.000939872	0.000739521	0.000577397	0.017275	0.0114036	0.0163661	0.000496943	0.00020748	0.000459134	0.000668935	0.000593801	0	0.000120972	0.000432813	0.000309223	0.000148947	0	0	0.000172758	0.000164501	0.000338234
EGI72688.1	thiazole biosynthesis protein ThiG	0.000369303	0.00824823	0.00123016	0.00551439	0.00704467		0.00701864	0.00322533	0.000414553	0.000118278	0.000575078	0.00190671	0.0180861	0.00475185	0.00224814	0.000854893	0.000587446	0	0.000168276	0.0163749	0.00534263	0.00854514	0.00724626	0	0	2.4489e-05	0.00559327	0.00758973	0.00787293	0.000343618	0.000239705	0.00909267
EGI72692.1	heat shock protein HslJ		0.000327949	0.00310997	6.4899e-05	0.00105502	0.000424307	0.00118971	0.00144233	0	0	0.000130499	0.00071913	0.000264718	0	0.00235755	0.00399518	0.00297718	7.9693e-06	0.000142874	4.3854e-05	0.000609159	0.0014788	0.0010771	0.000260628	0.000499201	0.000513093	0.000615869	0.00163288	0.00132039	0.00153049	0.00142743	0.00136908
EGI72698.1	lysine 2,3-aminomutase YodO family protein	0.000927699	0.000253407		0.000237325	0.000180851	0.000362964	0.000637098	0.000275087	0.000464224	0.000967445	0.00135143	0.000252606	2.69701e-05	0.000480645	0	0	0	0.000249202	8.19614e-05	0.000380811	0.000219631	0.000211661	0.000111261	0.000573104	0.00026124	0.000254547	0.000303601	0.000855748	0.000751944	0.000208523	0.000310256	0.000306483
EGI72882.1	hypothetical protein PH505_bb00300	9.01721e-05	0.000125513	0.000101649	0.000116328	0.000170078	0.000149536		0.000105783	0.000165868	0	0.000104648	8.06676e-05	0.000150859	0.000145011	8.53366e-05	7.03035e-05	0.000149307	8.54962e-05	0.000199574	6.39135e-05	0.000228571	0.000110761	0.000170903	0.000271391	8.83328e-05	8.88851e-05	0	3.12228e-05	0	2.98281e-05	0.000236105	5.14175e-05
EGI73073.1	sensory box/GGDEF/EAL domain protein	0.00018384		0.000319773	0.000357237	0.00069904	0.000279347	7.7895e-05	8.72334e-05	0.000401826	4.79867e-05	0.000101706	0	0.000163376	0	0	0.000913748	4.55703e-05	0.000369093	0.000158393	0.000544224	0.000362264	0.00159987	0.000134988	0.00031141	0.000272074	0.000254556	0.000130299	7.85862e-05	2.47996e-05	5.78238e-05	5.50153e-05	0.000148861
EGI73127.1	fructokinase	0.287386	0.115932	0.0137527	0.334012	0.113485	0.000194595	0.000182829		0.273204	0.253552	0.335402	0.128626	0.120582	0.098586	0.0139008	0.00685317	0.0205043	0.344813	0.338211	0.319012	0.103795	0.138242	0.0984167	0.000433548	7.46688e-05	7.55695e-05	0	0.000428909	0.000119579	0	0	0.000135085
EGI73138.1	putative cytochrome oxidase	0.000523695	0.0011492	0.00553009	0.000442913		0.000183499	7.42769e-05	0.000193261	0.000150168	0.000398094	0.00102282	0.00156819	0.000994986	0.000884434	0.00443871	0.00793784	0.00421372	0.000510567	0.000541338	0.000276836	0	0	0	0.000103298	0.000237172	0.000210027	5.23967e-05	0.000134167	3.62668e-05	0.00012572	0.000129362	0.000324701
EGI73166.1	hypothetical protein PH505_aw00450	0.000786592	0.000903297		0.00045446	0.000328684	9.32858e-05	0.000210875	0.000184456	0.000609455	0.000713124	0.0010372	0.000641044	0.000881141	0.00118771	0.00014319	0	0	9.55342e-05	0.000495216	0.000772629	0.000722352	0.000263699	0	8.24895e-05	0.000106256	9.11124e-05	0.000193349	0.000381682	5.75957e-05	0.000149126	0.000162871	0.000241372
EGI73262.1	hypothetical protein PH505_au00200		0.000661764	0.0019531	0.000263495	0.00872762	0.00514716	0.00671301	0.00355265	0	0	0.00248028	0.00134538	0.000639911	0	0.00184226	0.00184349	0.00217356	8.3433e-05	0.000492286	0.000214766	0.00732904	0.00778445	0.0110694	0.00720245	0.00290232	0.00533672	0.00373989	0.0117591	0.00464001	0.00471795	0.00350625	0.00243373
EGI73337.1	ATP synthase A chain	0.00244165	0.00535697	0.00733262	0.00266834	0.00218695	9.25781e-05		0.000257775	0.00148196	0.00434201	0.00150098	0.0087072	0.00404336	0.00332035	0.00665902	0.01079	0.00454884	0.00213161	0.00465695	0.00121647	0.00491491	0.000801447	0.0008445	0.000198059	4.84627e-05	3.1213e-05	0	5.39164e-05	0	0.000144718	0.000628605	0
EGI73458.1	glucokinase	0.0218208	0.0555399		0.0627292	0.0103538	0.0257119	0.105188	0.0942213	0.0267217	0.0227933	0.0159474	0.0764342	0.0486622	0.0415233	0	0	0	0.0427504	0.0610981	0.084339	0.0130372	0.0122726	0.00575169	0.0472244	0.0114015	0.0185097	0.0549193	0.219413	0.0412332	0.0919429	0.121517	0.0692046
EGI73486.1	5-methylthioribose kinase	0.0107149	0.00566413		0.00852039	0.00923775	0.00113664	0.00287192	0.00305413	0.012379	0.00889537	0.0108703	0.00699137	0.00438314	0.00561789	0	0	0	0.00740821	0.00882773	0.00932522	0.00810721	0.0105165	0.00908958	0.00116024	0.00150009	0.000749607	0.00194727	0.00512923	0.00153926	0.00334871	0.00340301	0.00241067
EGI73532.1	hypothetical tryptophan-rich sensor protein	3.40931e-05	0.000200053	0.00276422		5.49809e-05	6.55503e-05	1.7398e-05	5.71757e-05	4.98188e-05	3.7511e-05	1.49495e-05	0.000354902	0.000135562	0.000109695	0.00347826	0.00170676	0.00310762	5.12158e-05	0	0	0.000113268	5.16744e-05	0	7.72286e-05	9.84119e-05	2.10104e-05	6.66632e-06	3.1608e-05	1.39197e-05	7.47125e-06	0.000106452	5.76038e-05
EGI73543.1	hypothetical protein PH505_aq00840	0.000750404	0.000230208	0.0144541		0.0550651	0.0803417	0.0598551	0.0753527	0.00136278	0.00034431	0.000544123	0.000348846	0.000341779	0	0.0115298	0.013804	0.0180286	0	3.87946e-05	0	0.06272	0.0418702	0.060605	0.105694	0.0447689	0.090562	0.0643118	0.0438016	0.071452	0.0943393	0.0807858	0.0509331
EGI73549.1	hypothetical protein PH505_aq00900	0.000188705	0.000371666	0.00147311	8.60405e-05		0.000100167	0.000157806	9.53661e-05	0.00017108	0.000395034	0	0.000382969	0.000375892	0.000356137	0.00167967	0.000834855	0.00190481	7.21324e-05	9.35461e-05	9.24429e-05	0	6.31385e-05	0	4.25308e-05	0.000101749	0.00015622	0.000178178	8.25493e-05	0.000212691	0.000110873	7.4205e-05	0.000101021
EGI73697.1	glucans biosynthesis protein D precursor	0.000329804	8.01871e-05		0.00107821	0.00021348	0.0104306	0.000585336	0.00124982	0.000693343	0.000194444	0.000101625	5.35027e-05	6.94088e-05	0.00011765	0	0	0	0.00134279	0.000891833	0.000999988	0.000142327	0.000173788	0.000324324	0.00860583	0.0142935	0.00839248	0.00038279	0.000294464	0.00107875	0.00169356	0.000207011	0.00184891
EGI73861.1	flagellar motor switch protein FliG	0.00180829	0.00018629	0.0014379		0.000297455	0.000121401	3.20036e-05	0.000184907	0.000498717	0.000114387	0.00481175	5.81761e-05	3.141e-05	0.000469283	0.00218845	0.00145811	0.000667153	0	0	0.000141951	0.000471425	0.000381838	3.9102e-05	0.000168654	1.25151e-05	0.000183033	3.02267e-05	6.57842e-05	0	0.000175343	0.000235709	0.000143669
EGI73898.1	flagellar biosynthetic protein FliS	0.00157042		0.00562322	0.00152077	0.0149505	0.0151752	0.00506299	0.0224586	0.00261857	0	0.0020927	0.000214234	0	0	0.00355427	0.00600364	0.00731174	0.00301416	0.00114238	0.000405774	0.0171207	0.0124414	0.0152895	0.0198784	0.00448208	0.0211652	0.00182705	0.00384238	0.00951955	0.0293367	0.0155886	0.0224503
EGI73936.1	cold shock protein CspE		0.00182096	0.00144703	8.56706e-05	0.176415	0.00122434	0.00642269	0.00306143	0	0.000235247	0	0.00360973	0.00141055	0.000442589	0.000582391	0.00244039	0.0013183	2.73095e-05	0	0.000229702	0.197656	0.139924	0.191664	0.00157912	0.000730099	0.0013638	0.000293821	0.0180015	0.000972707	0.00262039	0.00401399	0.00254992
EGI73966.1	putative iron-regulated membrane protein	0.000555375		1.89096e-05	0.000428828	0.00040652	7.09514e-05	8.31423e-05	0.000126382	0.000577287	0.000209875	0.000878963	0	1.61898e-05	0	2.35352e-05	3.31937e-05	0	0.000382268	0.000698766	0.000205449	0.000465833	0.000536901	0.000216826	5.05814e-05	0.000107481	5.47912e-05	2.55149e-05	0.000146329	7.75836e-05	0.000123059	5.10938e-05	0.000204994
EGI74132.1	ammonium transporter		0.00352795	0.0140701	0.00168596	0.00142987	0.00304097	0.00252439	0.00322626	0	0	0	0.00464701	0.00455773	0.0013791	0.0249805	0.00507613	0.0121537	0.000999234	0.00197279	0.00208586	0.000984914	0.00145351	0.00185118	0.003876	0.00366363	0.00158327	0.001223	0.00582467	0.000525484	0.000678073	0.00391697	0.00508373
EGI74137.1	phosphonate ABC transporter phosphate-binding periplasmic component	0.000378175	0.000673423	0.00254751	0.000276605		0.000218153	0.000207643	0.000236296	0.000208756	0.000340401	0.00058537	0.000514869	0.000564005	0.000941393	0.00243394	0.00280243	0.00240617	0.000227635	0.00060218	0	0	0.000132243	0	0.000151912	0.000180071	0.000322475	0.000275685	0.000138237	0.000209006	0.0002208	0.000224682	0.000263404
EGI74220.1	putative ribonuclease		0.000412008	0.00357225	0.000424001	0.0297452	0.0401153	0.0208708	0.0563466	0	0	0	0.000119807	0.00107018	4.60376e-05	0.00114979	0.00330836	0.00625858	1.33955e-05	4.28832e-05	0.00121572	0.0490361	0.0152561	0.0249433	0.0497951	0.00822715	0.0623236	0.0151227	0.0119306	0.0355589	0.0752666	0.0537666	0.0400067
EGI74241.1	putative oxidoreductase	0.000141886	0.000491568		0.000289755	0.000184306	0.000383219	0.00016	0.000700252	0.00015719	3.23457e-05	0.000236123	0.000867195	0.00013802	0.00046949	0	4.69724e-05	0	0.00035703	0.000412031	0.000100204	0.000167957	0.000223176	0.000161787	0.000388133	0.000123489	0.000638036	6.29805e-05	0	0.000417019	0.000785846	0.000696462	0.000618449
EGI74253.1	type IIA topoisomerase, B subunit	0.0510796		0.00214039	0.0366968	0.0297258	0.0180633	0.00831977	0.0103193	0.0346626	0.000877076	0.117699	0	0	0	0.00175295	0.000820506	0.00384772	0.0181208	0.00548727	0.0864823	0.0560217	0.00484238	0.0283133	0.0167026	0.00431775	0.0331694	0.016358	0.00374429	0.00485703	0.0141029	0.00667243	0.0101826
EGI74462.1	D-glycerate 3-kinase, plant type	0.00163293	0.00151765		0.00253056	0.00281539	0.0124673	0.000914515	0.0001435	0.00273204	0.0008032	0.00136356	0.00197481	0.00133087	0.00124727	0	0	0	0.00282074	0.00220787	0.00256308	0.00323968	0.00246992	0.00273656	0.00717473	0.0159295	0.0142976	0.000242658	0.002224	0.000276881	0.000170044	0.000127867	0.00013259
EGI74535.1	SPOUT methyltransferase superfamily protein		3.47924e-05	0.00386033	6.46608e-05	0.00533886	0.00176662	0.00164092	0.00117181	0	0	2.52442e-05	1.28852e-05	0	9.1492e-05	0.00332452	0.00615562	0.00210086	1.49193e-05	0.000162605	1.6458e-05	0.00245722	0.00535421	0.00820514	0.00273624	0.000458357	0.00210526	0.00237257	0.00123435	0.00131582	0.00123936	0.000677375	0.0015987
EGI74536.1	iojap-like protein	8.45858e-05		0.0015477	4.32002e-05	0.0166375	0.0546117	0.0340324	0.0613902	6.80939e-05	0	0.000185664	2.79122e-05	0	0	0.000511029	0.00256717	0.00156489	3.41684e-05	2.50308e-05	7.04015e-05	0.0128488	0.0134738	0.0235898	0.114197	0.00917285	0.0404652	0.0197852	0.0312066	0.0511054	0.100289	0.0376799	0.0462017
EGI74554.1	magnesium and cobalt efflux protein CorC	0.000423793	0.000166008		0.000115268	0.00191935	0.000866664	4.82513e-05	0.000517658	0.000617273	0.000169126	0.000484979	3.52326e-05	0.000142089	0.000320701	0	0	4.50943e-05	7.90207e-05	0.0001167	0.000150082	0.0016668	0.00266416	0.0014271	0.00117581	0.000636142	0.000788038	2.04782e-05	0.000124276	0	0.000858118	0.000343538	0.000351317
EGI74580.1	sulfate transporter, CysZ-type	0.00206821	0.00151652	0.008395	0.00125815		0.000681498	8.00816e-05	0.000731421	0.00129326	0.00304869	0.00186267	0.00158159	0.0016492	0.00131878	0.00634137	0.0115698	0.00727386	0.000914	0.00188502	0.000975436	0.000210351	0	0	0.000764394	0.00069772	0.00058238	0.000104838	0	0.000135407	0.000637582	0.000802061	0.000754619
EGI74581.1	hypothetical protein PH505_af01060	0.000980253	0.000318952	9.421e-05	0.000139853		0.00114183	6.40804e-05	7.58961e-05	0.000132693	0.00194815	0.000859913	0.00028783	0.000250442	0.000418584	0.000183138	3.51829e-05	6.43095e-05	0.000172291	6.20193e-05	0.000185248	0	0	2.37747e-05	9.38573e-05	0	0.00333164	6.59076e-05	9.37134e-05	3.26203e-05	6.75964e-05	5.12942e-05	0.000108798
EGI74648.1	hypothetical protein PH505_ae00480	0.000321316	0.000532769	0.00118739	0.000351508	9.68599e-05	9.44018e-05		0.0001245	0.000438262	0.000160575	0.00036511	0.000761449	0.000405934	0.000430924	0.000373776	0.000833515	0.00235487	0	0.000621817	0.000432706	0.000131102	0.000114547	4.49303e-05	6.82182e-05	9.20308e-05	0.000122957	0	0.000280948	0	5.87136e-05	0.000186713	0.000128073
EGI74745.1	peptide transport system permease protein SapC	0.000483963	0.000962982		0.000645501	0.000431626	0.000210726	0.000659401	0.00279239	0.000816626	0.000288527	0.000346738	0.000464264	0.000669712	0.00175497	0	1.87571e-05	0	0.00105549	0.000723639	0.000157373	0.000482353	0.00027294	0.000539585	0.000311353	0.000320824	0	0.000135547	0.00152576	0.000316899	0.00305698	0.00323806	0.00208214
EGI74764.1	tRNA(Ile)-lysidine synthetase	0.000228916		0.000119973	0.000130455	0.00012102	9.95791e-05	7.38777e-05	0.000166603	0.000173517	0.000388977	0.000124255	6.4356e-05	0	0	0	4.96791e-05	0.000310238	0.000198649	0.000159193	3.35237e-05	0.000140024	0.000101223	0.000121813	5.89512e-05	9.46942e-05	0.000145092	8.00786e-05	7.10936e-05	7.0461e-05	0.000186071	0.000157177	0.000156563
EGI74770.1	cytochrome d ubiquinol oxidase, subunit II	0.000149172		0.00305477	0.000260016	0.000190301	0.00121068	0.000195063	0.000289115	6.1385e-05	3.5631e-05	0.0003505	0.000259521	0	0	0.00245659	0.00441146	0.00229625	0.000616571	2.14881e-05	0.000141989	0.000194821	0.000229195	0.000146887	0.00159775	0.00119729	0.000837013	0	0.000515371	6.98174e-05	0.000214503	0.000161569	0.000491272
EGI74805.1	peptide transport system permease protein SapC	0.00127198	0.000393967	0.00256533	0.000384056		0.000466492	0.000210398	0.000173738	0.00119726	0.000897761	0.00172091	0.00061031	0.000425972	0.000145618	0.00141441	0.00535939	0.00092219	9.34478e-05	0.000401194	0.000657526	0.000535911	0	0	0.000176475	0.000747696	0.000475306	0	0.000377957	0.000253236	4.77646e-05	0.000334244	0.000139205
EGI74819.1	UDP-2,3-diacylglucosamine hydrolase	0.00201808	0.00416623	0.00111211	0.00440952		0.0035019	0.00135282	0.00234615	0.00199311	4.40727e-05	0.00401706	0.00561226	0.00401543	0.00287099	0.00200247	0.000890845	0.000443029	0.00421292	0.00392805	0.0050876	0.0018393	0	0	0.000451591	0.000413991	0.00964011	0	0.00252115	0.00153732	0.00212092	0.0032975	0.00162002
EGI74908.1	putative heat shock protein YegD	0.000497474	0.00118587		0.00107637	0.00152775	0.000406852	0.000120057	0.000694833	0.000807188	0.000115351	0.000569885	0.000503058	0.0017322	0.00132235	0	0	0	0.000840203	0.000753184	0.00163572	0.000656311	0.00266705	0.0012599	0.000571845	0.000643008	5.70194e-06	1.03373e-05	7.48156e-05	0.000275017	0.00026142	0.00142596	0.000397123
EGI74930.1	mesenchymal stem cell protein DSCD75	0.000182499	0.000202684	0.00162463	0.000158251		9.76983e-05	4.41871e-05	0.000133378	0.000146963	0.000400535	0	0.00028682	0.000229948	9.12824e-05	0.00159524	0.00216163	0.00111702	3.26376e-05	0.000368262	7.38546e-05	0	6.70193e-05	0	9.32245e-05	0.000167398	3.24728e-05	7.8485e-05	3.7945e-05	1.61312e-05	0.000107131	0.000261248	3.1755e-05
EGI74944.1	FKBP-type peptidyl-prolyl cis-trans isomerase SlpA		0.0022454	0.00204007	0.000342095	0.0330487	0.0033247	0.0049814	0.00744318	0	0.000714716	0	0.00539954	0.00133666	0	0.00348287	0.00117439	0.00146294	9.70874e-05	0.000741829	0.000187367	0.0279218	0.03252	0.0387044	0.00515333	0.00293307	0.00188769	0.000230634	0.0140067	0.000706844	0.0130506	0.00875046	0.000528506
EGI75025.1	UDP-3-O-[3-hydroxymyristoyl] N-acetylglucosamine deacetylase	0.00225231	0.000640878		0.00203289	0.0018238	0.00027682	0.000338587	0.000644664	0.00104462	0.000732225	0.00498009	0.000700991	0.00060921	0.000612433	0	0	0	0.00306501	0.00155628	0.00147739	0.0012633	0.00161978	0.00258833	0.000382474	0.000347146	0.000100838	0.000341028	0.000443901	0.000230831	0.000556579	0.000801563	0.000575849
EGI75037.1	putative acetyltransferase		3.36365e-05	0.00466726	2.59916e-05	0.00167331	0.00269565	0.00340615	0.00543227	0.000235958	0	0	3.16635e-05	3.87092e-05	3.05369e-05	0.00392298	0.00738138	0.00269741	0	4.49952e-05	3.29794e-05	0.0027757	0.000771181	0.00147306	0.00243117	0.00209135	0.00356443	0.000339828	0.00486736	0.00501126	0.00810189	0.00470002	0.00349489
EGI75051.1	hypothetical protein PH505_ab01040	0.00070546	0.000416701		0.00043146	0.000593272	0.00119585	0.00142887	0.00157209	0.00118676	0.000416382	0.000513236	0.00080181	0.000169715	0.000278578	0	0	7.41413e-05	0.000134357	0.000680164	0.000479858	0.00120654	0	0.000573272	0.00177598	0.000273466	0.00153812	0.00311068	0.000122683	0.00105325	0.00106299	0.00179422	0.00185906
EGI75076.1	TonB-dependent receptor	0.000216148	0.00023465	0.000204624	0.00040815		0.000326988	0.000545234	0.000480324	1.24255e-05	0.000234327	0.000401692	0.000259371	0.000189027	0.000255552	0.0002523	0.000133464	0.000228108	0.000402962	0.000319468	0.00050202	0	0	0	0.000299395	0.000587102	9.44662e-05	0.000331383	0.000718513	0.000585805	0.000246784	0.000582949	0.00061124
EGI75117.1	TonB-dependent receptor		0.000601263	0.00656031	5.78258e-05	1.44948e-05	0.000267343	0.00144898	0.00159785	0	0.00015297	0	0.000547758	0.000756564	0.000499466	0.00776553	0.00400526	0.00791015	6.37126e-05	8.60383e-05	2.37264e-05	1.53265e-05	0	2.81579e-05	0.000335674	0.000289661	0.000176695	0.00309979	0.000725029	0.000522116	0.000112778	0.00443659	0.000244186
EGI75118.1	hypothetical protein PH505_aa00050	0.000392497	0.00085262		0.00101818	0.000887998	0.000743721	0.000765383	0.000916836	0.000848463	0.000289075	3.99523e-05	0.00105877	0.000874399	0.000624691	0	0	0	0.000654297	0.0012679	0.00113236	0.00120117	0.00122295	0.000239868	0.000134771	0.000837331	0.00125906	0.000996837	0.000741857	0.000557456	0.000482515	0.00183045	0.000437547
EGI75228.1	cobalt-zinc-cadmium resistance protein CzcA	0.000376048	0.000233877	0.000300482	0.000545284	0.000106857		0.000252441	4.35597e-05	0.000187985	0.000846488	9.36724e-05	0.000403022	0.000153625	0.000144984	0.000474964	0.000176816	0.000249667	0.000122766	0.00131449	0.000198597	0.000129722	0.000129203	6.16449e-05	0	2.55714e-06	0	0	0.000747562	9.76137e-06	7.95145e-06	2.38131e-05	9.89144e-05
EGI75232.1	hypothetical protein PH505_aa01200	0.000424134	0.000505854	0.00302317	0.000200809		7.36077e-05	0.000101256	0.00690953	0.000382104	0.000367346	0.000522951	0.00073537	0.000421809	0.000360384	0.00361223	0.00306355	0.00239373	0.000188997	0.000251602	0.000161826	0	0	0	0.000100277	8.92292e-05	3.1317e-05	0.000160326	0.000120923	2.25186e-05	0.0106821	0.000100967	0.00994555
EGI75234.1	hypothetical protein PH505_aa01220	0.000604355	0.00142715	0.00030386	0.000486005	0.000132355		0.000375337	0.000547859	0.000305146	0.00047113	0.00103679	0.000502726	0.000144963	0.00363376	0.000206101	0.00035899	0.00034649	8.22894e-05	0.000662433	0.000713294	0.00030702	9.00451e-05	0	4.21483e-05	0	0	7.99563e-05	0.000154771	0.000891282	0.00156451	2.22531e-05	5.68133e-05
EGI75249.1	putative cytochrome c4 family protein		0.00085034	0.0113081	0.00238976	0.00170714	0.0193348	0.0147845	0.0157873	0	0	0	0.000563366	5.49555e-05	0.0019327	0.00423276	0.0127547	0.016937	0.000901945	1.71324e-05	0.0062502	0.00213776	0.00168212	0.00130155	0.0147817	0.0108884	0.0323344	0.0138961	0.0131892	0.0172681	0.0252884	0.0123362	0.0097374
EGI75255.1	sensory box histidine kinase/response regulator	9.33343e-05	0.000830162	0.000985518	0.000190211		1.12685e-05	5.87138e-05	4.56403e-05	0.000158881	4.29478e-05	7.81745e-05	3.68506e-05	6.38555e-05	0.00238978	0.00127868	0.000617286	0.00106059	0.000236096	0.000135838	0.0001987	5.09721e-05	0	0	1.96516e-05	0	1.4154e-05	6.50497e-05	8.907e-05	2.20218e-05	1.82351e-05	3.82765e-05	8.04094e-05
EGI75275.1	30S ribosomal protein S19	0.000306607		0.214373	0.000271849	0.510544	0.305663	0.320833	0.228513	2.64188e-05	0	0.000893403	0.000608216	0	0	0.0149589	0.376801	0.251359	0.000302513	6.41607e-05	0.000448874	0.413811	0.593687	0.524135	0.422059	0.216656	0.278273	0.186483	0.354037	0.421978	0.32174	0.0455806	0.318217
EGI71242.1	putative esterase	0.000162339	0.000254613	5.58662e-05	0.000107294	9.22129e-05	0.000365436	0.000311333	0.000251887	6.63704e-05	0	0.000420648	0.000303694	0.000207601	0.000252546	0	4.68915e-05	0.000120707	0	0.000152204	0.000169677	0.00010023	0	0.000176409	0.000152993	0.000529066	0.000414249	0.000367743	9.65643e-05	0.00046969	0.000313159	0.00024772	0.000194783
EGI71610.1	aerobic respiration control sensor protein ArcB	0.000193425	9.7111e-05	0.00126327	4.02704e-05	0.000230527	3.71749e-05	6.37714e-05	0.00015635	0.00013027	0.000225183	0.000224822	0	0.000147783	0.00014355	0.00167222	0.00110095	0.00101663	5.68553e-05	6.3956e-05	0	0.000525077	0.000166504	0	5.35325e-05	8.06999e-06	4.99222e-05	0	7.97632e-05	0.000111551	3.41342e-05	0.000111259	0.000323657
EGI71742.1	hypothetical protein PH505_cn00030	0.000307796	6.65343e-05	8.20424e-05	0.000331214	0.000272948	0.000158605	0.000158093	0.000176942	0.000477107	0.00044628	0	5.02485e-05	0	0.000149354	0	8.67346e-05	0.000159393	0.000389663	0.000319657	0.000284322	0	0.000577276	0.000241569	0.000114837	0.000212927	0.00014805	3.77789e-05	0.000276682	0.000159817	0.00017331	0.000182547	0.00017497
EGI71906.1	glutamate racemase	0.000334679	0.000253016	0.00014685	0.000244819	0.00012596	6.20684e-05	0.000137633	1.5251e-05	0.000270732	0.000140341	0.000592963	0.000212049	0.000237617	0.000309381	0	0.000425842	1.47069e-05	2.7284e-05	0.000335211	0.000371961	0.000198462	0.000179418	0	0.000148343	0	3.78622e-05	0.000321425	3.94083e-05	5.20656e-05	2.58796e-05	1.98735e-05	0
EGI73079.1	hypothetical protein PH505_ay00390	4.48681e-05	8.61953e-05	0.000272374	1.51984e-05	5.23536e-05	0.000303928	0.000155984	0.000216737	0.000133348	0	1.25631e-06	9.72851e-06	0.000248857	0	0.000159708	0.000378339	0.000279074	2.12999e-05	2.42954e-05	0	1.04902e-05	0.000130582	1.5989e-05	0.000236186	0.000417138	0.00025846	0.000400704	6.72493e-05	0	0.00015921	0.00026135	0.000229652
EGI73547.1	hypothetical protein PH505_aq00880	2.60797e-05	2.44442e-05	0.00179626	1.12769e-05	1.44544e-05	4.54608e-05	0.00124856	2.52599e-05	4.01791e-05	0	3.80601e-05	4.36121e-05	0	2.97206e-05	0.00185448	0.00142668	0.00210763	1.78171e-05	0	1.60136e-05	1.73397e-05	2.60235e-05	0	4.76367e-05	7.42813e-05	1.44645e-05	2.263e-05	9.92694e-05	0.00362378	2.80493e-05	3.23048e-05	1.54257e-05
EGI73802.1	cytochrome c oxidase polypeptide II	0.000166891	0.000965742	0.0722265	0.000154099	0.000305068	4.05684e-05	0.000189091	0.000175373	0.000337871	0.000162803	0	0.00134422	0.000833854	0.000719154	0.12711	0.0567833	0.0327868	0.000193093	0.000269204	0	0.000121022	0.000794183	0	0	8.78747e-05	3.38307e-05	8.07253e-05	0.00036768	0.000118867	0.000165878	5.85881e-05	0.000301653
EGI73884.1	glycosyl transferase, family 2	0.000390693	0.000138437	1.59679e-05	0.000181809	0.000316459	4.76225e-05	0.000116641	3.04987e-05	0.000241036	0.000364994	0.000566048	0.000252742	0.00016257	0	0	3.63764e-05	1.15271e-05	0.000283457	0.000261968	0	0.000492292	0.000457086	0	8.62645e-06	3.66104e-05	9.76308e-05	4.72181e-05	0.000209856	9.28477e-05	1.67587e-05	4.58455e-05	2.88918e-05
EGI74148.1	hypothetical protein PH505_aj00440	4.7617e-05	5.22967e-05	0.000139706	4.07224e-05	0.000257944	6.00001e-05	7.89654e-05	9.10996e-05	5.48394e-05	0	8.80115e-05	6.62633e-05	9.06268e-05	0	0.000106407	0.000139432	0.000173278	7.76684e-05	4.44987e-05	0	6.59608e-05	0.000235968	0.000471902	0.000117055	6.29452e-05	0	5.11076e-05	0.00012985	5.5939e-05	2.14102e-05	7.7325e-05	0.000174563
EGI74429.1	membrane protein, inferred for ABFAE pathway	9.65434e-05	0.000167109	2.84647e-05	7.81884e-05	2.58265e-05	8.10598e-06	6.04672e-05	3.92709e-05	7.89649e-05	3.32796e-05	0.000177386	0.000324439	0.000105115	7.17734e-05	0	3.28661e-05	5.2528e-05	7.31123e-05	8.69607e-05	7.44922e-05	8.00122e-06	3.19166e-05	3.75618e-05	6.62354e-06	1.76944e-05	0	0.000109676	7.17254e-05	0	6.38807e-05	5.39319e-05	0
EGI74665.1	iron-sulfur cluster assembly scaffold protein IscU	5.60295e-05	0.000344738	0.00126987	3.25802e-05	0.0052892	0.000706164	2.26847e-05	0.00155519	4.7915e-05	0	0.000120174	0	0.000172132	0.000862083	0.000796399	0.000953506	0.00205971	0	7.32852e-05	2.44555e-05	0.00691922	0.00406205	0.00488633	0.00160941	0.000248235	0.000260851	3.74144e-05	3.06397e-05	0	0.00266863	0.00159747	0.000399487
EGI74859.1	ATP-dependent helicase	0.000123299	7.28833e-05	0.00018318	7.15125e-05	8.69843e-05	1.10321e-05	1.82428e-05	1.36885e-05	0.000157113	9.72397e-06	0.00020306	0	4.76066e-05	0.000171043	9.31983e-05	3.76443e-05	0.000418698	0.000178882	3.56554e-05	0	6.19852e-05	5.23174e-05	0.00014665	1.12612e-05	1.62214e-05	5.61379e-06	8.93622e-06	4.57921e-05	0	0	1.8943e-05	2.21225e-05
EGI71549.1	hypothetical protein PH505_cy00020	0.000206096	0.000135074	0.00417801	0.000137779	0.000172819	2.7145e-05		5.36685e-05	0.000119944	0.000246592	0.00025175	0.000101327	0.000171863	0.000132032	0.00601354	0.00547291	0.00104757	0.000243661	0	0.000169677	0.000307189	0.000152151	5.91162e-05	4.14651e-05	3.99698e-05	0	0	2.94176e-05	0	4.41261e-05	5.61587e-05	6.07208e-05
EGI71578.1	osmosensitive K+ channel histidine kinase KdpD	9.13917e-06		0.000753409	7.97508e-05	0.000278576	0.00140524	0.000111314	0.000520796	7.65208e-06	1.97654e-05	0	0.000500617	0	0	0.00116812	0.000699255	0.000392849	0.000233909	5.34326e-06	0	0.000223263	0.000351471	0.000260995	0.000110507	0.000715255	0.00338995	0.000205562	9.44171e-05	3.3963e-05	0.000375407	0.000368614	0.000818367
EGI71666.1	amine oxidase, flavin-containing	0.000571016	0.00017973	0.00307757	0.000310944		9.80649e-05	0.000157254	0.000212813	0	0.00164687	6.61809e-05	4.9902e-05	0.000107793	0.000381494	0.00214911	0.00406679	0.0030168	0.000483451	6.83376e-05	0.000381045	0	0	0.000197572	0	0.000204045	9.01492e-05	0.00023399	8.25889e-05	0.000155183	0.000325784	0.000241607	7.10481e-05
EGI71726.1	hypothetical protein PH505_co00060	0.000427354	2.29865e-05	0.0791942		0.00192272	0.00520937	0.00232945	0.00502799	0.000116528	0	0.00116553	0	3.2757e-05	3.62025e-05	0.0573543	0.114411	0.0658169	0	4.1196e-05	0	0.0016766	0.00196407	0.0021275	0.00928193	0.004997	0.00134919	0.00566595	0.000581279	0.000741129	0.00226039	0.00708031	0.00574326
EGI71730.1	FolM alternative dihydrofolate reductase 1	0.00125926	0.000710876		0.000517162	0.00196972	0.000271872	0.00010217	0.00220733	0.00129206	0	0.00248571	0.000181903	0.000590556	0.00136017	0	0	0	6.53995e-05	8.78597e-05	0.00139823	0.00236169	0.00231529	0.00123219	0.000148087	0.000157342	0.000510186	0.00014117	2.76214e-05	0.00013772	0.000441117	0.000272127	0.00590876
EGI71813.1	hypothetical protein PH505_ck00210	6.34289e-05	9.55905e-05	0.0158069		0.00067633	0.000817499	0.000399332	0.000448596	3.36124e-05	0	0.000156674	0.00014115	0.000145621	0	0.0156293	0.0217529	0.0100384	0	0.000102845	0	0.000612598	0.00117836	0.00023803	0.000974901	0.000835794	0.000641802	0.000380657	0.000313056	0.000504283	0.000235595	0.000593364	0.00051683
EGI71837.1	hypothetical protein PH505_cj00220	0.000115153	0.000160361		7.39921e-05	0.00057922	1.74012e-05	2.37921e-05	5.11311e-05	0.000135243	8.09647e-05	0.000129251	0.000111371	0.00030995	5.97597e-05	0	1.40878e-05	0	0.000106391	2.11222e-05	9.4463e-05	0.000480704	0.000689261	0.000567695	1.83591e-05	0	3.38444e-05	0	3.45344e-05	3.68419e-05	7.15192e-05	6.53488e-05	1.65251e-05
EGI71900.1	YihE protein, a ser/thr kinase implicated in LPS synthesis and Cpx signaling	0.00197801	0.00348952		0.00226508	0.00192675	0.00156098	0.000252991	0.00167994	0.0019426	0.00264712	0.00134431	0.00169655	0.0034558	0.0053162	0	0	0	0.00122186	0.00401712	0.00155627	0.000515468	0.000710649	0.00455412	0.000731052	0.00279439	0.0011575	0.000592332	0	0.000166641	0.00153752	0.00214324	0.00135906
EGI72088.1	diaminohydroxyphosphoribosylaminopyrimidine deaminase / 5-amino-6-(5-phosphoribosylamino)uracil reductase	1.21496e-05	5.22239e-05	3.46192e-05		0.000255272	5.91939e-05	3.44261e-05	9.57438e-05	2.3462e-05	0	1.29868e-05	4.07813e-05	0	0.00011589	5.29877e-05	3.01581e-05	2.07117e-05	0	5.36867e-06	0	0.000198203	0.000168529	0.000399085	2.69067e-05	5.33969e-05	9.72782e-05	4.9734e-05	1.33734e-05	4.0171e-05	6.36932e-05	0.000170535	5.30029e-05
EGI72197.1	YciO family protein	0.000203849	0.000360034	0.00075881	0.000120209	0.00020211	2.58977e-05		3.12563e-05	0.000323615	0.00018851	9.94215e-05	0.000268922	0.000452133	0.000359046	0.00113555	0.000714572	0.000426306	5.33672e-05	0.000244084	6.31751e-05	5.5871e-05	0.000282255	0.000268203	2.92492e-05	0	4.84439e-05	0	0	2.27595e-05	0	3.97085e-05	5.40603e-05
EGI72312.1	mechanosensitive channel protein	0.000694542	0.000319616	0.00396298	0.000140507	6.52517e-05	2.01655e-05		2.77481e-05	4.67267e-05	0.0018622	0.000174701	4.42343e-05	0.000826373	8.82393e-05	0.00584061	0.00441663	0.0016317	0	0.000162852	0.000258669	2.58389e-05	0	0.000169916	2.08623e-05	2.19648e-05	1.76695e-05	0	0	1.24521e-05	1.74859e-05	4.06131e-05	2.51453e-05
EGI72322.1	single-stranded-DNA-specific exonuclease RecJ	0.00209123	0.00158849		0.00269678	0.00077496	0.000196259	0.000263468	0.00051641	0.00305689	0.0016451	0.00157169	0.00244094	0.00139229	0.000932252	0	0	0	0.00298704	0.00275652	0.00234678	0.00121799	0.000767885	0.000339005	0.000271917	0.000208969	0.00010789	0	0.000737537	5.28675e-05	0.00102391	9.45948e-05	0.00043073
EGI72403.1	5-methylaminomethyl-2-thiouridine-forming enzyme MnmC		7.31754e-05	1.86041e-05	0.000114387	0.000169589	8.22349e-05	0.000219256	7.72077e-05	0.000147125	0	0	7.04004e-05	7.26078e-05	7.65179e-05	0	4.17089e-05	1.41032e-05	0.000184763	9.23719e-05	6.6027e-05	0.000426482	8.22835e-05	0	0.000138127	4.40355e-05	6.45423e-05	0.000131733	0.000443757	8.22774e-05	0.000138988	1.43943e-05	7.8241e-05
EGI72464.1	phosphoglycolate phosphatase-like protein	0.00178053	0.00766908		0.00121762	0.000435935	0.000212605	0.000156241	0.000520627	0.00160895	0.00172522	0.00200741	0.00149807	0.000970181	0.020539	0	4.27062e-05	0	0	0.00161593	0.00203694	0.000690556	0.000617248	0	0.000375237	0.000125078	0.000137498	5.24078e-05	0.000347936	6.83788e-05	0.000445713	0.000590738	0.000525431
EGI72539.1	flagellar biosynthesis protein FliL	0.000364194	0.000179671	0.0226366		0.00584259	0.0036124	0.00155156	0.00395909	0	0.000421166	0.000671415	0	0.000241807	0.000297206	0.0141716	0.0296078	0.0241305	0	0	0.000389726	0.00753441	0.00203281	0.00796054	0.00554634	0.00186085	0.00343002	0.00131404	0.00161128	0.00172936	0.00524752	0.0036344	0.00299535
EGI72634.1	hypothetical protein PH505_bh00320		4.46696e-05	0.00610118	7.55648e-05	0.0483818	0.0640328	0.100592	0.0690742	0.000723651	0	0	9.08957e-05	0	4.31131e-05	0.00398478	0.00826659	0.00605217	0.000176147	5.05476e-05	0	0.0443543	0.0415507	0.0592403	0.0498783	0.0455698	0.0966505	0.0859617	0.119123	0.0966904	0.0650752	0.0852371	0.0569104
EGI72717.1	putative phosphotransferase-like protein	0.00109077	0.00243012		0.00101088	7.90238e-05	0.000544478	0.000131938	0.000311569	0.00124656	0.000349111	0.00167664	0.00251913	0.00252927	0.00224197	0	0	0	0.00115819	0.000593944	0.00128051	0.000185857	0	5.12148e-05	0.00100668	0.000519114	0.000107641	0.000134429	0.000126839	0.000134545	0.000237432	0.000229573	0.000467702
EGI72723.1	Bis(5'-nucleosyl)-tetraphosphatase, symmetrical	0.000948329	0.00138838		0.00113973	0.000519484	0.000412964	0.000277891	0.000469427	0.00108421	0.000798699	0.00096208	0.0018591	0.00136663	0.000939408	4.47422e-05	0	0	0.000109196	0.00271522	0.000594765	0.00033247	0.00122598	0	0.00059783	0.000333362	0.000307701	0	0.000649005	0.000184667	0.000247789	0.000665579	0.000494913
EGI72743.1	hypothetical protein PH505_be00180	7.75944e-05		0.0191377	1.4735e-05	0.00793539	0.00460787	0.00753975	0.00780883	0.000215813	0	1.69698e-05	0	0	9.77408e-05	0.0175859	0.0260285	0.0137987	0	2.60462e-05	1.81589e-05	0.00470351	0.0139238	0.0051789	0.00746337	0.00261126	0.00374898	0.0117895	0.00641788	0.00441183	0.00954884	0.00500964	0.008868
EGI72810.1	chromosomal replication initiator protein DnaA	0.000251658	0.000375532		0.000202843	0.000195401	0.000172336	3.84629e-05	0.000127864	0.000367918	0	0.000387056	0.000541219	0.00042753	0.000157848	0	2.01841e-05	0	0.000103895	0.000229106	0.000275529	0.00019402	0.000102622	0.000289561	0.000170588	0.000282701	6.37185e-05	1.51451e-05	3.30298e-05	6.72137e-05	0.000125433	0.000258158	0
EGI72994.1	queuosine biosynthesis QueC ATPase	0.00233866	0.00811924	7.70461e-05	0.00483249	0.00554999	0.00118725		0.000789595	0.00268471	0.00106605	0.00326521	0.00465559	0.00607532	0.0136268	3.40053e-05	0.000197133	0	0.000866863	0.00821767	0.00541293	0.0063144	0.00546566	0.00486991	0.00069891	0.00147692	0.00138591	0	0	3.05917e-05	0.00170308	0.000665703	0
EGI73046.1	putative molecular chaperone	0.00573505	0.00212415		0.00530031	0.0112806	0.000585571	0.000337029	0.000510657	0.00454018	0.00282858	0.00983638	0.00530402	0.000349126	0.000719306	0	0	0	0.0025196	0.00881444	0.00456688	0.0129397	0.017288	0.00361409	0.000332162	0.00102862	0.000395932	0.000343162	0.000421602	0.000246325	0.000448624	0.00108335	0
EGI73086.1	cytochrome c'		8.22994e-05	0.0865786	0.000100108	0.00968318	0.031497	0.044425	0.0262061	0	0	0	5.32918e-05	0.000193606	0	0.0676574	0.117861	0.0742177	0.000243862	4.96969e-05	6.76364e-06	0.00815667	0.00922915	0.0116637	0.0342612	0.0172166	0.0430133	0.0410817	0.0371801	0.0550131	0.0256317	0.0241731	0.0288135
EGI73152.1	ribosomal large subunit pseudouridine synthase A	0.000331421	0.000149181		0.000227967	0.00010586	1.18006e-05	5.17873e-05	1.83419e-05	0.000593156	7.51689e-05	0.000325938	0.000193323	0.000123836	0.000130383	0	0	0	0.000193271	0.000419643	7.09877e-05	0.000181857	2.89694e-05	0.000106753	7.31407e-06	1.82231e-05	9.86456e-06	1.03384e-05	9.00922e-05	5.49313e-05	3.83912e-05	1.66347e-05	0
EGI73265.1	cytochrome c5	0.000209217	1.48744e-05	0.00978329		0.00137687	0.00064838	0.000303902	0.000611039	0.000186625	0.00017322	0.000267804	0	3.38704e-05	1.07528e-05	0.00973671	0.0105993	0.00901385	8.21039e-06	0	0	0.000222264	0.00313934	0.000768995	0.00162711	9.41312e-05	0.000223898	0.000140548	0	0.000771158	3.7069e-05	0.000923623	0.000872425
EGI73274.1	periplasmic/membrane protein associated with DUF414		8.30038e-05	0.0192047	1.20136e-05	0.00275988	0.00182393	0.00135984	0.00153663	0.000163487	0	0	0	0.000115581	0.00013343	0.0118438	0.0301475	0.0156227	0	2.60345e-05	1.00064e-05	0.00185819	0.00342451	0.00299693	0.00176802	0.00210143	0.00160236	0.00175584	0.00160299	0.000720693	0.00168267	0.00198916	0.000938045
EGI73276.1	putative alpha helix protein	0.000389376	7.85712e-05	0.00471043		0.0148483	0.00072933	0.000231293	0.00352708	0.00114175	0	2.63723e-05	0	0.000194211	4.15027e-05	0.00432124	0.00441185	0.0053982	0	3.64614e-05	0	0.0113645	0.0171582	0.0160221	0.000203888	0.00171179	0.000272314	0.000362498	0.00017348	0.0001579	0.00343399	0.00665047	0.000496784
EGI73309.1	hypothetical protein PH505_at00180	0.000612269	0.000455325	0.00458155	0.00023981		0.000313194	0.000316273	0.000245557	0.000678073	0.000420786	0.000737949	0.000795015	0.000552079	1.88816e-05	0.00855823	0.000246042	0.00494039	0.00010959	0.000385805	0.000224036	0	0.000530727	0	0.000248357	0.000469949	0.000221275	0.000382279	0.000566539	0	0.000275919	0.000460753	0
EGI73409.1	putative ATPase of the MinD/MRP superfamily protein	0.000932656	0.000435628	0.00124858	0.000245097	0.000938116		2.96882e-05	9.76274e-05	0.000764997	0.000668731	0.00136424	0.000336567	0.000349045	0.000621271	0.00185475	0.00178421	0.000106762	0.000236815	0.000308373	0.000190102	0.00157047	0.000803734	0.00044014	1.11097e-05	0	0	0	4.16868e-05	4.73779e-05	0.000119189	0.000173694	0
EGI73454.1	neopullulanase	0.000185436	0.000183547	4.27236e-05	1.03596e-05		6.15682e-05	0.0896907	0.0325518	4.87172e-05	2.28977e-05	0.000484694	0.000379007	8.59693e-05	8.56651e-05	6.9571e-05	1.12894e-05	4.73102e-05	4.43802e-06	0	2.66408e-05	0	0	0	2.50369e-05	8.57847e-05	7.38831e-05	0.100133	0.046863	0.122076	0.0247759	0.0162113	0.0566682
EGI73749.1	nitroreductase family protein	0.000580822	0.00174683		0.000615436	0.00107724	0.000258553	2.81959e-05	0.000133074	0.00105913	0.000683331	0	0.00273005	0.00198065	0.000529786	0	0	0	0.000153961	0.000729887	0.00096246	0.000934277	0.000689261	0.00160818	0.000101194	0.000427391	0.000247074	1.42761e-05	5.47677e-05	1.55438e-05	8.00966e-05	0.000223799	9.5326e-05
EGI73817.1	transcriptional regulator, LysR family	0.000357511	0.000349936	0.00224781		0.000543317	0.000712487	0.000752509	0.0007008	0.000452039	0	0.000620494	0.000381237	0.00046281	0.000205762	0.00119526	0.00267393	0.00287424	0	0	0.000381465	0.000927305	0.000702645	0	0.000506731	0.000966845	0.000663886	0.00038828	0.0013693	0.000499948	0.00069853	0.000817027	0.000586843
EGI73819.1	hypothetical protein PH505_an00990		0.00138881	0.00771389	0.00186392	0.00491689	0.0437802	0.0039238	0.0135199	0.000130045	0	0	0	0.000716341	0.0034501	0.00349458	0.00903125	0.0106159	0.00191362	0.00367814	0	0.00449648	0.00261742	0.00763678	0.0441254	0.0147484	0.0724668	0.00116362	0.00336471	0.00724307	0.0186071	0.0113038	0.0106487
EGI73882.1	hypothetical protein PH505_am00610	0.000164626	0.000985148		0.00107485	0.000108399	5.48073e-05	4.50723e-05	0.000155313	0.000237205	0.000104615	0.000152058	6.67741e-05	0.000897095	0.00199158	0	0	0	1.0592e-05	9.7223e-05	0.00311675	0.000260136	0	6.50597e-05	5.3605e-05	7.91739e-05	3.16429e-05	3.5043e-05	5.53652e-05	4.48085e-05	7.60369e-05	0.000196845	0.000193057
EGI73933.1	ABC transporter, periplasmic amino acid-binding protein	0.000281292	0.00285143	0.00104834	0.000281375	0.000107617	0.000169361		0.000110401	0.000327693	0.000261422	0.00025476	0.00098424	0.00385991	0.00371014	0.00100847	0.0011771	0.000959446	2.95412e-05	0.000428385	0.000386198	0.00018401	0.000138841	0	0.000146388	0.000217944	0.00014375	0	0	0	1.89019e-05	0.000178833	0.000133469
EGI73963.1	putative uracil-DNA glycosylase family protein	5.38602e-05	8.63273e-05	0.000313971	5.37182e-05		8.97568e-05	4.35993e-05	0.000432286	3.35398e-05	8.21603e-05	4.58803e-05	0.000110849	8.08122e-05	6.73212e-05	0.000227617	0.000441729	0.000272568	2.51311e-05	9.87937e-05	3.72298e-05	0	0	0	0.000121285	0.000116893	3.10926e-05	2.34568e-05	4.20918e-05	6.52493e-05	0.00123248	0	6.43774e-05
EGI73994.1	ABC-type hemin transport system, ATPase component	0.000808164	1.61753e-05		0.00152013	0.00306793	0.000152318	0.00120932	0.000281849	0.00119367	0.00058962	0.000641206	0	2.6124e-05	2.24018e-05	0	0	0	0.00212404	0.00128625	0.0011501	0.00518671	0.00219887	0.00181821	0.000179717	0.000260295	1.69437e-05	6.60431e-05	5.59574e-05	0.00350595	0.000196254	0.000358504	0.000290789
EGI74004.1	diaminobutyrate-pyruvate transaminase & L-2,4-diaminobutyrate decarboxylase	0.000266421	0.000129764		0.00241869	0.00581384	6.57426e-05	5.8396e-05	0.00024343	0.000536294	0.000206055	5.69133e-05	0.000221104	0	0.000168189	0	0	0	0.00265012	0.00302278	0.00158316	0.00970029	0.00536276	0.00237847	9.82437e-05	4.61078e-05	5.28761e-05	4.82316e-05	6.95332e-05	5.74233e-05	0.000180121	0.000126226	0.000423942
EGI74070.1	putative RNA polymerase sigma factor	0.000221123	0.000625848	0.010731	0.00014864	5.02676e-05	2.45425e-05	1.80944e-05		0.000315916	0.000255374	9.20792e-05	0.000975864	0.000522131	0.000379549	0.00863155	0.015634	0.00792729	9.3811e-05	0.000255332	9.67781e-05	8.41668e-05	6.66359e-05	0	9.37222e-06	4.47969e-05	1.94582e-05	0	1.91858e-05	3.50973e-05	1.62068e-05	0	0
EGI74100.1	signal transduction histidine kinase	6.37587e-05		0.000322632	6.58526e-05	0.00038111	0.00212046	0.0014731	0.000148751	0.000107625	7.31721e-05	1.04791e-05	0	0	2.57096e-05	0.000314564	0.000382424	0.000270909	0.000119211	4.2382e-05	3.59648e-05	0.00111087	3.24567e-05	0	0.000996443	0.00536493	0	1.90188e-05	7.67414e-05	0.00432354	0.000357036	1.3269e-05	7.59463e-05
EGI74117.1	putative lipoprotein	9.5815e-05		0.0303692	4.84676e-05	0.00426684	0.00414788	0.00817751	0.00360117	0.000197874	4.43291e-05	4.52424e-05	0	0	0	0.0311397	0.0303239	0.0296441	0	1.34402e-05	0.000131963	0.00641944	0.00255453	0.00382654	0.00489811	0.0016022	0.00594333	0.00947052	0.0080269	0.00703511	0.00326268	0.00281376	0.00472706
EGI74208.1	hypothetical protein PH505_ai00140	7.6228e-05	4.59099e-05	0.00195493		0.00279777	0.00829016	0.00847245	0.0141495	0.000213236	0	1.54485e-05	5.43584e-05	4.12233e-05	4.21479e-05	0.000391588	0.00391388	0.00155932	0	0	0	0.00388671	0.00157034	0.00293625	0.0039451	0.00193066	0.0189947	0.00149022	0.00875617	0.015171	0.0140968	0.013483	0.0148687
EGI74216.1	tRNA (guanosine18-2'-O-) -methyltransferase	0.0028085	0.0030844	0.000150235	0.00198302	0.00609394	5.01967e-05		3.78602e-05	0.00245537	0.00254525	0.00342487	0.00285133	0.00306593	0.00333593	0.000121156	0.000119758	0.000209791	0.00182877	0.00182878	0.00229151	0.00371365	0.0124165	0.00215166	0	0.000121089	2.95008e-05	0	1.05988e-05	0	0.00010069	1.28909e-05	0
EGI74262.1	sulfate permease, Trk-type	0.000413589	0.000215672	0.000744962	0.000434649	0.000187449		0.000202295	8.17696e-05	0.000506246	0.000555087	0.000179433	0.000333855	0.00031316	0	0.00132253	0.000276941	0.00063541	0.000467865	0.000641443	0.000194639	0.000143552	0.000272476	0.000146319	0	0.00023283	0	1.37996e-05	0.000593086	0	2.6247e-05	0.000201124	1.79379e-05
EGI74327.1	hypothetical protein PH505_ah00460		3.35931e-05	0.00145957	1.85217e-05	0.000104158	5.89684e-05	1.91136e-05	5.3143e-05	2.58786e-05	0	0	2.80553e-05	3.57963e-05	3.69277e-05	0.00138271	0.00151593	0.00148008	0	4.22549e-05	1.33101e-05	8.5872e-05	0.000117238	0.000109364	7.08956e-05	5.10669e-05	5.49426e-05	0	4.82704e-05	9.07022e-06	7.39769e-05	5.87839e-05	2.66682e-05
EGI74426.1	3-oxoacyl-[acyl-carrier-protein] synthase, FabV inferred for ABFAE pathway	0.000279587	0.000497049		0.000325608	0.000986857	0.000562225	0.000541068	0.00051594	0.000317226	0	0.000521534	0.000484648	0.000493672	0.000512827	0	0	0	4.10489e-05	0.000567306	0.00036847	0.00204397	0.000355351	0.00056125	0.000311801	0.000828397	0.000546476	0.000494718	0.00055718	0.000571305	0.000463502	0.000655503	0.000428815
EGI74539.1	LPS-assembly lipoprotein RlpB precursor	0.000322292	0.000313112	0.0283822		0.00242119	0.00145925	0.00154358	0.00308652	0.000918757	0	4.81196e-05	0	0.000884015	5.53226e-05	0.0267808	0.0292948	0.029071	0	0	0.000757132	0.00252557	0.000896685	0.00384131	0.00212981	0.000429396	0.00181855	0.00114046	0.00194954	0.00154075	0.00387457	0.00359569	0.00178929
EGI74552.1	hypothetical protein PH505_af00690	8.68901e-05	0.000542201		0.000186166	0.000321099	3.10848e-05	4.70801e-05	6.02581e-05	0.000143822	0.000111283	5.56604e-06	0.000579817	0.000552187	0.000494599	0	0	9.37068e-05	5.98543e-05	0.000316327	0.000182317	0.00041985	0.000430196	0.000113252	6.19968e-05	0	3.12577e-05	0	9.41166e-05	4.71238e-05	0.000108212	3.95138e-05	3.30488e-05
EGI74598.1	hypothetical protein PH505_af01230	0.0010556	0.000905689	0.0105463		0.000513756	0.000837424	0.00325501	0.00119483	0.000142871	0.00104173	0.00198219	0.000448038	0.00013378	0.00213525	0.0108478	0.0169324	0.00385863	0	0	0.000483545	0.00042586	0.00111541	0	0.000728208	0	0.00178407	0.0041664	0.00092441	0.00467422	0.000858874	0.00264327	8.234e-05
EGI74663.1	iron-sulfur cluster regulator IscR	0.000901856		0.00573783	0.00188302	0.00579909	0.000444466	0.00180371	0.00411766	0.000207932	0	0.00249764	0	0	0	0.00466116	0.00725367	0.00529865	0.00213725	0.0019995	0.0015123	0.00364101	0.00820952	0.00554674	0.00026222	0.00018998	0.000881197	0.00111688	0.000750928	0.00354332	0.00571819	0.00322867	0.00340613
EGI74810.1	DNA-binding protein HU-beta	6.72748e-05		0.0031751	6.00461e-05	0.0775048	0.0134285	0.0160242	0.0158143	5.23362e-05	0	0.000149488	0	0	0.000267065	0.00285946	0.00197093	0.00469489	0	0.000139861	4.02768e-05	0.0558145	0.052394	0.124306	0.0115704	0.0149894	0.0137258	0.00282731	0.0423239	0.00292146	0.0184989	0.017692	0.0112518
EGI74821.1	tRNA-(ms[2]io[6]A)-hydroxylase	0.00482474	0.00322117		0.00359135	0.00206144	0.000410679	0.000352648	0.0012312	0.00338392	0.00238678	0.00870353	0.00664004	0.00107147	0.001952	0	0	0	0.00352742	0.00284853	0.0043981	0.00155582	0.00287858	0.00174991	0.000237686	0.000217123	0.000777228	0	0.000951389	0.000106556	0.000848668	0.00205324	0.000791693
EGI74995.1	hypothetical protein PH505_ab00480	6.05979e-05	0.000205159	0.0303666		0.00777133	0.00608047	0.00704009	0.0083993	0.000148569	3.32248e-05	0	0.000218347	0	0.000397129	0.0215774	0.033199	0.0363235	0	0.00043168	0	0.00967768	0.00677289	0.00686341	0.00902031	0.00340633	0.00581477	0.00784716	0.00725767	0.00601545	0.0107342	0.00911261	0.00535105
EGI75033.1	hypothetical protein PH505_ab00860	0.0362004	0.058662		0.0307899	0.057583	0.0544277	0.0352549	0.0465814	0.0327446	0.0327004	0.0431563	0.0440113	0.0797834	0.0521913	0	0	0	0.0202459	0.0409266	0.0311973	0.0129246	0.0723495	0.087475	0.0349764	0.0733984	0.0549082	0.0106727	0.0950921	0	0.0628775	0.0429259	0.0339409
EGI75202.1	conserved uncharacterized protein CreA	4.40585e-05		0.0469053	0.00013567	0.00552307	0.00460031	0.00170518	0.00417801	6.70677e-05	0	6.51077e-05	0	0	0.000182322	0.0437978	0.056607	0.040311	0	0.000346777	6.02345e-05	0.00260343	0.00979681	0.00416898	0.00629857	0.00250489	0.00499746	0.000958298	0.00227566	0.00188158	0.00411792	0.00524308	0.00317304
EGI75229.1	cobalt/zinc/cadmium efflux RND transporter, membrane fusion protein, CzcB family	0.000619153	0.000688648	0.000720733	0.000330008	0.000571367		2.52133e-05	2.7344e-05	0.000985811	0.000463392	0.000408255	0.00109499	0.000399542	0.000571413	0.00128689	0.000396388	0.000478921	0.000417389	0.000335446	0.000237189	0.00090917	0.00075477	5.01608e-05	2.23155e-05	0	0	5.29412e-05	0	2.26988e-05	0	3.67776e-05	4.52545e-05
EGI75254.1	hypothetical protein PH505_aa01430	0.000193942	0.000695082	0.000531163	0.000379719		0.000183691	0.000257494	0.000195066	0.000260181	0	0.000321647	0.000291099	0.000858753	0.000935395	0.000434447	0.000664762	0.000494279	0.000334837	0.000534102	0.000270217	0	0	9.525e-05	0	0.000379701	0.000171372	0.000360342	3.01717e-05	0.000381969	6.0091e-05	0.000361799	0.000163308
EGI72344.1	hypothetical protein PH505_bp00200	0.000313958	0.000148095	0.0134241			0.000154958	0.000269512	0.00020891	0.000131249	0.000499941	0.000310684	0.000202046	0.000108627	0.000133614	0.00851677	0.0200952	0.0116603	0	0	0.000152631	0	0.000219759	0	0.000119245	0.000296662	4.89676e-05	0.000379034	0.000336003	9.34984e-05	0.00036288	0.000198373	6.54754e-05
EGI72592.1	ABC-type antimicrobial peptide transport system, permease component	0.000121679	0.000326232	0.000371407	8.79216e-05	9.00313e-05		5.17034e-05		9.67005e-05	0.000249519	1.88179e-05	0.00045301	0.000257103	0.000268581	0.00060884	0.000205634	0.000299748	8.87031e-05	2.75934e-05	0.000147468	2.93355e-05	0.000141491	9.92675e-05	4.77505e-05	0	0	6.26871e-05	4.19334e-05	5.04899e-05	4.17304e-05	0	0
EGI73096.1	putative membrane associated protein		0.000489915	0.00231694		0.000976014	0.000249826	8.72502e-05	0.000116348	0.00023581	0	0	0.000239152	0.000651005	0.000579589	0.0015722	0.00377278	0.00160583	0	0	1.06636e-05	0.00187402	0.000834269	0.000219757	0.000325323	0.000314082	0.000110074	0.000146446	6.96826e-05	4.56219e-05	0.000142375	0.00014392	6.27486e-05
EGI73539.1	hypothetical protein PH505_aq00780		5.7115e-05	0.00570511		0.00327307	0.00113179	0.00153065	0.000991779	9.54256e-06	0	0	7.08222e-05	7.52683e-05	2.52546e-05	0.00449322	0.00551482	0.00710729	0	0	0.000296066	0.00313774	0.00403589	0.00264558	0.00184423	0.000382547	0.00116859	0.00302334	0.00100724	0.000561369	0.00156731	0.000948551	0.000459478
EGI73610.1	DNA-directed RNA polymerase, alpha subunit	9.05536e-05	0.000294678	0.00101085			4.08123e-05	0.000142991	3.51308e-05	8.42828e-05	0.000120179	6.71991e-05	0.000832167	3.06324e-05	2.12339e-05	0.000161109	0.00106213	0.0018093	0	0.000284359	0	0.00022681	0	0	4.6903e-05	4.0164e-05	3.537e-05	0.000211356	7.33812e-05	0.000144235	2.94101e-05	3.79889e-05	3.79935e-05
EGI73625.1	hypothetical protein PH505_ap00760	7.73173e-05		0.00896071		0.00146869	0.00123688	0.000712836	0.00108571	8.07892e-05	0.000131622	1.95406e-05	1.91424e-05	0	0	0.00596997	0.0132722	0.00763998	0	3.79557e-05	0	0.00142586	0.00178247	0.00119774	0.00155509	0.00140545	0.000750105	0.000971855	0.00064168	0.000524973	0.00120005	0.00140184	0.000655233
EGI74708.1	putative acetyltransferase, GNAT family protein	0.000819768	0.00110225	0.00250732	0.000752246		0.000302431		0.000219461	0.000736048	0.000298679	0.00142458	0.0013706	0.000620841	0.00131532	0.00043508	0.00474883	0.00233806	0.000394106	0.000874125	0.000988505	0.000121634	0	0	0.000443337	0.000251735	0.00021222	0	0.000247742	0	0.000450348	9.62227e-05	0.000111813
EGI71305.1	hypothetical protein PH505_du00020	0.000923003	0.000581813	0.00123324	0.000463331	0.000874063	0.000235976	0.00123794	0.000665731	0.00104131	0.00172769	0	0	0.000751555	0.000993885	0.00275466	0.000486142	0.000458923	0.000610807	0.000779186	0	0.00148771	0.000701434	0.000433044	0	0.00066958	3.8348e-05	0.000801652	0.00162861	0.00128355	0.000808072	0	0.00118912
EGI72591.1	putative ABC transporter	0.000643639	0.000792578	0.00866108	0.000485479	0.000720203	0.000199146	5.5044e-05	8.20759e-05	0.000547232	0.000704785	0.0006789	0.00236727	0	1.04642e-05	0.00467018	0.0128906	0.00842243	0.00011347	0.000890986	0.000451983	0	0.00113	0.0010306	0.000485958	0.000111481	0	0	0.000115291	4.98409e-05	0.00012256	0.000123667	0
EGI71379.1	putative mannuronate transporter		0.000205306	0.00131481	0.000140538	0.000144418	8.69348e-05	4.63015e-05	0.000107593	0	0	0.000214097	0.000504097	0.000111822	0	0.00185149	0.00160491	0.000488035	0	0.00026018	0.000161434	0.000111681	0.000186574	0.000135	7.47687e-05	0.000111772	7.42641e-05	0	6.87143e-05	7.01902e-05	9.54733e-05	0.000171475	5.58313e-05
EGI71562.1	hypothetical protein PH505_cy00150	0.00170031	0.000553566	0.00414428	0.00115078		0.000188147	5.17407e-05	6.78736e-05	5.75618e-05	0.000280365	0.00476301	0.00155779	0.000102907	0	0.00266829	0.00371337	0.00605118	0	0.00166111	0.00179124	0	0	0.00036594	0.000528571	3.58708e-05	0	3.14158e-05	8.68616e-05	3.69448e-05	8.10718e-05	5.52474e-05	6.73016e-05
EGI71717.1	Maf/Ham1 domain-containing protein	0.00358942	0.00475616	0.00347182	0.00168113		0.003432	0.00172862	0.00230704	0.00335208	0.00408555	0.00333064	0.00471977	0.00527476	0.00427395	0	0.00579371	0.00462176	0	0.00288536	0.00215802	0.00432436	0	0	0.00397539	0.00314093	0.00317969	0.0041195	0	0.00106636	0.00196942	0.00282474	0.00212696
EGI71800.1	hypothetical protein PH505_ck00080	4.50714e-05	8.78506e-06	3.72106e-05	8.84886e-06		9.9455e-05	0.000304569	6.59959e-05	2.28111e-05	2.54967e-05	8.69065e-05	1.29771e-05	0	1.33781e-05	4.29898e-05	3.64786e-05	3.21635e-05	0	2.2973e-05	3.57361e-06	0	0.000153456	0	0.000106754	0.000191611	0	0.00026684	0.000398114	0.000248752	7.59538e-05	8.79495e-05	3.40845e-05
EGI71858.1	hypothetical protein PH505_ch00030		3.8989e-05	0.000468765	0.000304252	0.00027577	0.00060995	0.000213099	0.000224882	0	0	0.000759576	5.43389e-05	6.2628e-05	0	0.00041915	0.000488052	0.000499093	0	4.36104e-05	0.000869145	0	0.000374372	0.000452937	0.000563663	0.000886413	0.000379774	0.000199032	0.000120993	0.000319273	0.000269002	0.000205177	0.000200469
EGI71894.1	general secretion pathway protein M		0.0135969	0.0361616	0.0104505	0.00247218	0.00145548	0.000278651	0.002208	0	0	0	0.00814616	0.013661	0.0189837	0.0387423	0.0347028	0.0350398	0	0.0288794	0.00247196	0.00250178	0.00269893	0.00221582	0.00108133	0.0021166	0.00116851	0.000240925	0.00059503	0	0.00115469	0.00108063	0.00438867
EGI71942.1	3',5'-cyclic-nucleotide phosphodiesterase	0.000258997	0.000237808		0.000197778	0.000286557	0.000632438	0.000293062	0.000339287	0.000421181	0.000217038	0.00013877	0.000399813	0.000122659	0.000190954	0	9.18111e-05	0	0.000299685	0.000256862	3.67882e-05	0.000133062	0.000435234	0.000291375	0.00113458	0	0.000762738	0.000179175	0.000700011	0	0.000516058	0.000501802	0
EGI71992.1	Na+/H+ antiporter NhaC	0.00705893	0.0182968	0.0217756	0.000903618	0.00238737	0.00041122		0.000379426	0.00969822	0.00789423	0.00358432	0.0286745	0.0258863	0.000329691	0.031299	0.0223205	0.0117072	0.00021823	0.00196267	0.000529951	0.00464976	0.00251236	0	0.000664757	0.000568903	0	0.000798541	0	0	0.000423261	0.000715016	0
EGI72168.1	tRNA nucleotidyltransferase	0.000190362	0.000255552		0.000569555	0.000143628	0.000263001	0.000226489	0.000254494	0.000446468	0.000124618	0	0.000198159	0.000282902	0.000285596	0	0	0	0.000478884	0.000596556	0.000633226	0.000234761	0.000196125	0	0.000224989	0.000385986	0.000178028	0.000406127	0.000129385	0.000143954	0.000268737	0.000311014	0.00018373
EGI72228.1	hypothetical protein PH505_bt00160	0.00052565	0.00143582	0.000713703	0.00196494	0.000478559		4.28723e-05	1.4955e-05	0.000589522	0.000772294	0.000215134	0.00143621	0.00157278	0.00129845	0.0010934	0.000483304	0.000564402	0.00122657	0.00333882	0.00132943	0.000240385	0.000329995	0.000865297	0	0	0	7.01637e-05	0	5.8453e-05	0	3.5221e-05	9.64414e-06
EGI72421.1	hypothetical protein PH505_bm00020	0.000267794	0.000196132		0.000381631	0.000178652	9.50018e-05	0.000743963	0.000452436	2.63012e-05	1.12689e-05	0.000765813	0.000208358	0.000223032	0.000157007	0	0	0	0.000412923	0.000365779	0.000366192	0.000417838	0.000118119	0	0.000245975	0	3.903e-05	0.000527501	0.000897917	0.000806471	0.000144446	0.000522802	0.000690059
EGI72613.1	hypothetical protein PH505_bh00110	0.00117553	0.00174465	0.0041492	0.00102968		0.000824509	0.000543018	0.00021283	0.000547894	0.00094233	0.00203636	0.000698942	0.00249462	0.00204039	0.00388382	0.00335517	0.00520859	0.00143475	0.000663833	0.000990466	0	0	0	0.000611636	0	0.00186189	0.000252993	0.00115536	0.000220701	0	0.000332455	0.000306034
EGI72615.1	methyl-accepting chemotaxis protein	0.00139846	6.371e-05	0.00631642	0.000279059	0.000141561		0.000220174	4.38309e-05	0.00287967	0.000245222	0.00107048	7.1226e-05	6.47083e-05	5.51958e-05	0.00855247	0.0054253	0.0049715	0.000665378	0.000147439	2.43612e-05	0	0.000193387	0.000231295	0	0	0	0.00013019	0.000265469	0.000264861	0	0.000125966	5.527e-06
EGI72630.1	protein of unknown function DUF484	0.000211012	0.000444418		0.00035809	0.000563099	0.000176593	0.000112498	0.000181771	0.000197374	0.000361271	7.43915e-05	0.000573158	0.000363214	0.000396881	0	0	0	0.00024261	0.000572541	0.000259117	0.000780338	0	0.000908958	0.000233591	6.2831e-05	0.000233358	0	0.000178266	0.000159228	0.000243427	0.000156962	0.000144923
EGI72641.1	hypothetical protein PH505_bh00390	0.000261298	0.000398949	0.000353278	0.00028252	8.28909e-05	5.32371e-05		5.42757e-05	0.000379533	6.9366e-05	0.000334996	0.000551027	0.000351731	0.00029409	0.000166061	0.000300029	0.000593744	0.000268574	0.000351319	0.000227667	9.18072e-05	0	0.000156865	8.02145e-05	0	7.94969e-05	0	0	0	3.27047e-05	8.54454e-05	4.46772e-05
EGI72663.1	cytosolic long-chain acyl-CoA thioester hydrolase family protein	2.29033e-05	1.20042e-05	0.00132846		0.00329593	0.00343861	0.00424324	0.00458504	0	1.53403e-05	5.33696e-05	5.73625e-06	0	3.02763e-05	0.00153086	0.00113763	0.00131688	0	0	0	0.00314326	0.00474122	0.00200331	0.00425614	0.00306748	0.00299222	0.00437732	0.00414186	0.00421055	0.00456018	0.00440161	0.00479335
EGI73261.1	putative NADH dehydrogenase with NAD(P)-binding domain	6.82892e-05	0.000912008	0.000790505	0.000467989	0.000211292	0.000120019		0.000106619	0	3.03631e-05	0.000174504	0.00171206	0.000889387	0.000134573	0.000107839	0.00154378	0.000719898	0	0.000598356	0.00080561	0.000431141	0.000202736	0	5.8064e-05	0.000148741	0.000153253	0	0.000102122	0	2.86647e-05	0.000111842	0.00017935
EGI73371.1	hypothetical protein PH505_as00220	0.00125347		0.000406648	0.00333804	0.00283369	0.00469379	0.00152596	0.00309944	0.0025158	0.000140704	0.00110391	0	0	0	0.000252261	0.000578522	0.00038916	0.00301764	0.00699649	0	0.00492999	0.00357107	0	0.00636853	0.00369615	0.00401668	0.00136803	0.00288975	0.0003201	0.00010741	0.00108571	0.0081052
EGI73391.1	molybdenum cofactor biosynthesis protein C	0.00161054		0.000450131	0.000159077	0.00135456	0.000715793	0.000288442	0.00042954	0.000138969	0.00469264	0	0	0.00320802	0	0	0.000876363	0.00047403	0.000192838	0.000284394	0	0.00086946	0.00119114	0.00200307	0.000614835	0.000781113	0.00075143	0.000300867	0.000285159	0.000279299	0.000496795	0.000558677	0.000233148
EGI73464.1	serine/threonine protein kinase	0.000125458	9.05196e-05		0.000109256	5.78033e-05	6.50394e-05	9.6749e-05	0.000147844	0.000157627	0	0.000218748	4.78094e-05	0.000212435	1.1314e-05	0	0	6.19582e-05	0.000113825	0.000105168	0.000108774	0	9.02065e-05	8.32034e-05	0	0.000111325	8.37933e-05	8.13899e-05	6.1166e-05	0.000147691	0.000176107	0.000182184	8.52409e-05
EGI73545.1	hypothetical protein PH505_aq00860	0.00094447	0.00216086	0.00524409	0.000814879	0.000412642	9.33092e-05		0.000183324	0.000170819	0.000577894	0.0020847	0.00235175	0.00216585	0.00196496	0.00107958	0.00834391	0.0063088	0.000230231	0.000585413	0.00162899	0.000419261	0.000818665	0	0.00019075	0	8.91775e-05	0	0	0	0.000270983	0.000199086	7.99032e-05
EGI73778.1	biotin synthesis protein BioH	0.000977133	0.000673794		0.000483375	0.000182587	0.000370957	0.000347911	0.000352208	0.00115915	0.000681898	0.00109035	0.000751777	0.000928871	0.000340735	0	0	5.55506e-05	0	0.000535032	0.000915093	0	8.28552e-05	0.000464907	0.000246544	0.000566908	0.00029942	0.000801986	0.000241748	0	0.000247895	0.000437772	0.000370956
EGI73838.1	flagellar motor rotation protein MotB	0.000958272	0.000325896	0.0132144	0.000185089	0.000214382	0.00014341		0.000369554	0.00143617	0.000391683	0.00104696	0	0.000848761	0.000128926	0.0161623	0.0125741	0.0109066	0.000336027	0.000177854	4.13858e-05	7.75957e-05	0.000304726	0.000260824	0	0.000282815	0.000147414	0	0	6.83639e-05	0.0010078	0.00010086	0
EGI73981.1	malate synthase G	0.000192572	0.00044013		0.000298865	0.000150717	0.000944398	0.000433115	0.00022346	0.000141096	0.00016321	0.000273411	0.00119926	0.000121132	0	0	0	0	0	0.000143944	0.000752651	0.000292097	0.000134832	2.52222e-05	0.000410023	0.000720802	0.00170237	0.000222789	0.000835068	0.000241489	0.000379436	7.17654e-05	0.00021918
EGI74017.1	bacterioferritin	0.000516366		0.249725	6.29886e-06	0.0491933	0.170013	0.0754177	0.125757	0.00142906	0.000120037	0	0	0	0	0.167919	0.235366	0.34589	1.26088e-05	0	6.28773e-06	0.0559746	0.0374399	0.0541652	0.218988	0.0711951	0.219856	0.0581397	0.0737357	0.0943778	0.217527	0.0762133	0.0835294
EGI74295.1	23S rRNA (uracil-5)-methyltransferase	0.000223563	0.000110954		0.000255489	0.000129225	7.29389e-05	6.16095e-05	0.00019758	0.000516537	0	0.000154152	0.000132968	0.000133777	6.61161e-05	0	0	0.000118753	0.000422675	0.000242001	0.000101791	0	0.000282127	0.000105548	1.09384e-05	0.000207878	0	6.6721e-05	5.98989e-05	5.82086e-05	0.000270083	0.000199901	0.000122757
EGI74712.1	hypothetical protein PH505_ad00050	0.000137855	0.000264308		0.000215032	0.000314534	0.000126995	0.000236504	0.000292795	4.94998e-05	0.000364065	0	0.00031192	0.000231492	0.000249512	0	0	0	0.00020504	0.000390558	4.95e-05	0.000638553	0.000305049	0	5.73687e-05	0.000183228	0.000140388	0.00017163	0.000376967	0.000160916	0.000210224	0.000270225	0.000397935
EGI74862.1	diguanylate cyclase		7.86088e-05	0.00446396	1.63044e-05	3.71897e-05	9.36607e-05	7.48596e-05	0.000112387	5.97791e-05	0	0	2.99264e-05	0	0.0002059	0.00356118	0.0054326	0.00439809	3.31646e-05	0	1.57485e-05	3.35132e-05	3.1694e-05	4.63619e-05	7.27568e-05	0.000145345	6.28809e-05	0.000106318	0.000118261	0	0.000143796	0.000105918	8.74485e-05
EGI74927.1	putative inner membrane protein	0.000517888	5.38875e-05	0.000650044	0.000165041		9.98697e-05	0.000183105	0.000145295	0.00025568	0.00105906	0.000238923	2.17624e-05	0.0001399	0	0.000886686	0.000586174	0.000477272	0.00024904	0.000246084	0	0	0	0	0.000143075	2.25527e-05	0.000133981	9.32983e-05	0.000342645	0.000113371	3.26631e-05	0.00010003	0.000303191
EGI74986.1	hypothetical protein PH505_ab00390	0.000280829	0.000455426	0.158547		0.00547613	0.000737018	0.000307378	0.000759922	0.000146435	0	0.000696052	0.000676057	0.00069022	0	0.114517	0.244543	0.116581	0	0	0.000180683	0.00456601	0.00393668	0.00792568	0.00100895	0.000903376	0.000298723	0.000133086	0.000789047	0	0.000845493	0.00118562	0.000248653
EGI75036.1	glutathione peroxidase	0.000188982	6.19438e-05		0.000129137	0.000280616	0.000601896	0.00167737	0.000403186	0.0002411	0.000118401	0.000207446	0	0.000167714	1.81178e-05	0	3.16805e-05	0	5.49667e-05	0.000105982	0.000226463	0.000351821	0	0.000490028	0.000812809	0.000903521	8.9358e-05	0.00379078	0.000503438	0.000737902	0.000366403	0.000843156	0
EGI71661.1	putative transcriptional activator ChrR	0.00162888			0.00101811	0.000721325	0.000674508	0.00087034	0.0013365	0.00110442	0.00128111	0.0025011	0.000930561	0	0	0.000209037	0	0	0.0011418	0.000571906	0.00134063	0.000924432	0.00059444	0.000645103	0	0.00116997	0.000853558	0.00087873	0.000963663	0.000768625	0.00116837	0.00168113	0.00115999
EGI71668.1	cyclopropane-fatty-acyl-phospholipid synthase	0.0017027	6.80593e-05		0.000816929	0.000490214		0.00015729	0.000319975	0.000836066	0.00341347	0.000858557	9.95374e-05	0	0.00010464	0	3.06673e-05	0	0.000494741	0.00119436	0.000761688	0.000589422	0.0005459	0.000335319	0	0	0.000135254	8.65995e-05	0.000254365	0.000130905	0.000581579	0.000175788	0.000202557
EGI72114.1	cold shock protein CspE	0.000127782		0.136919		0.221086	0.142962	0.183195	0.151335	0.000127981	8.0787e-05	0.000174579	0	0	0	0.0745191	0.168899	0.167339	0	0	5.22996e-05	0.31532	0.121387	0.226551	0.198791	0.11413	0.115965	0.105382	0.340575	0.103628	0.230817	0.0980906	0.125097
EGI72405.1	hypothetical protein PH505_bn00210			0.0616909	6.9053e-05	0.0279242	0.0391863	0.00415687	0.0225778	5.95107e-05	0	0	0	0	0.00290395	0.0502834	0.0788108	0.0559785	0	0.000178289	2.88701e-05	0.0240847	0.031049	0.0286388	0.0483484	0.0153738	0.0538367	0.00142246	0.00876913	0.00227903	0.0219311	0.0240293	0.0217729
EGI72580.1	putative 3-mercaptopyruvate sulfurtransferase	0.00066941		0.000224358	0.000209		0.000882392	0.000612649	0.000828747	0.000615266	0.000449597	0.000943368	0	0.000236717	0	0	0.00017671	0.000496364	0.000137502	0.000315444	0.000174055	0.000169083	0	0	0.000844943	0.00100296	0.000799269	0.000644385	0.000734046	0.000459517	0.000799983	0.00115845	0.00052781
EGI72732.1	transcriptional regulator, AsnC family	3.12401e-05		0.0141529		0.0126188	0.00483598	0.00126398	0.00616574	4.83024e-05	0	4.54179e-05	0	0	4.70111e-05	0.00638916	0.0148994	0.0211701	0	0	2.52882e-05	0.0120367	0.00971946	0.0161001	0.00673665	0.00182771	0.00594359	0.000469247	0.00269501	0.00062767	0.0081155	0.00656454	0.00381719
EGI73016.1	DNA repair protein RecN	0.000175559	0.000329878		0.000169773	0.00024461		7.87836e-06	1.13576e-05	0.000194366	7.3769e-05	0.000258543	5.65339e-05	0.00076203	0.000171071	0.000412374	0	0	0.000220548	0.000229177	5.95941e-05	0.000174815	0.000290185	0.000268829	0	2.615e-05	0	7.07194e-06	1.65631e-05	0	8.37253e-06	1.06849e-05	1.50152e-05
EGI73175.1	hypothetical protein PH505_av00050	0.000538947		0.00498021		0.0260369	0.0254645	0.0169861	0.0312369	4.28429e-05	0.001574	0	2.78534e-05	0	0	0.00496922	0.00288638	0.00708502	0	1.21142e-05	0	0.0335259	0.027222	0.0173627	0.0328955	0.0129025	0.0305955	0.0123992	0.013436	0.0251231	0.0339785	0.0325708	0.0271614
EGI73269.1	hypothetical protein PH505_au00270	0.000115666		0.00956869		0.0166472	0.0162775	0.00563314	0.0211883	0.000254574	0	9.2425e-05	0	4.81894e-05	0	0.00837493	0.0109082	0.00942297	8.77527e-06	0	0	0.0134154	0.0152629	0.0212632	0.0230918	0.00903355	0.0167072	0.00777049	0.00404557	0.00508337	0.032307	0.021395	0.00986272
EGI73415.1	hypothetical protein PH505_ar00090			0.0225273	0.00273866	0.00256507	0.003046	0.00110428	0.00152034	0.00483369	0	0	0	0.00163349	0	0.0193894	0.0278095	0.0203831	0.00525859	0	0.00295739	0.00261856	0.00270499	0.00237168	0.00522741	0.00149676	0.00241381	0.000634072	0.00181023	0.000868543	0.00198847	0.00131445	0.00125812
EGI73574.1	ferric siderophore transport system, periplasmic binding protein TonB			0.00373426	0.000198957	0.000177254	0.000161413	2.40268e-05	0.000150311	0	0.000331514	0	0.000391225	0	0	0.00574215	0.00397369	0.00148695	0.00019171	0.000241731	0.000163432	0.000214393	9.10136e-05	0.000226356	9.87129e-05	0.000275004	0.000110522	0	5.11393e-05	2.09411e-05	0.000137355	0.000170207	0.00014337
EGI73612.1	2-dehydro-3-deoxyphosphogluconate aldolase	0.000198617	0.000247629		0.000118293		0.000328439	0.000170098	0.00020219	0.000194091	7.46277e-05	0.000327131	0.000388423	0.000233534	0.000120931	0	0	0	4.03209e-05	0.000158875	0.000155683	0	4.99405e-05	0	0.000308708	0.000352028	0.000324582	0.000103642	0.000289245	0.000117407	0.000290079	9.00733e-05	0.000226418
EGI73824.1	cytochrome c heme lyase subunit CcmL	2.84295e-05		0.0169934		0.0047088	0.00052365	0.0010407	0.00174649	3.06266e-05	0	5.46618e-05	1.42609e-05	0	0	0.0211091	0.0190078	0.0108633	0	7.71515e-05	0	0.0037844	0.00581251	0.00452949	2.10308e-05	0.000136151	0.00141377	0.000540191	0.00171173	0.000870169	0.00246738	0.00154856	0.00122352
EGI73836.1	hypothetical protein PH505_am00150	9.03802e-05	0.000415434	0.00024944	0.000154074	0.000323778			0.00322463	0.000169523	0.000101617	0	0.000411248	0.000358835	0.000476219	0.000359937	0.000259051	0.000129331	0.000165699	9.96515e-05	0.00019687	0.000173445	0.000313261	0.000484628	5.35446e-05	0	0	0	0.00020622	0	2.97525e-05	1.92996e-05	0.00962485
EGI73848.1	flagellar biosynthesis protein FlhA			0.000654795	0.000107949	0.000579753	6.47369e-05	0.000208864	0.000226877	0.000142427	0	0	0	0.000273031	0	0.000511739	0.000712106	0.00074054	0.00018205	6.6068e-05	7.57282e-05	0.00155992	0.000179337	0	8.58735e-05	6.61519e-05	4.21851e-05	0.000275619	0.000241964	0.00010901	0.000196518	0.000165169	0.000318943
EGI74168.1	lipoprotein NlpD precursor	1.59851e-05	7.86273e-05	0.00170499		7.29261e-05		7.74062e-05	5.68908e-05	3.86781e-05	0	9.27708e-06	4.82358e-06	8.10835e-05	0.000149975	0.00441414	0.000376522	0.000324309	0	0	0.000160286	0.000109448	6.68041e-05	4.25263e-05	0	0	4.156e-05	5.82242e-05	0.000125006	4.8988e-05	4.94044e-05	6.7125e-05	5.41429e-05
EGI74268.1	preprotein translocase subunit SecE		0.000681717	0.0314853		0.00358129	0.00180374	0.00156058	0.00657059	5.31603e-05	0	0	0	0.0011616	0.000883552	0.0483928	0.0234915	0.0225717	0	0.0012346	0	0.00203262	0.00291349	0.00579777	0.00225515	0.000808318	0.00234777	0.00111957	0.00147722	0.00208496	0.00706294	0.005089	0.00755982
EGI74357.1	hypothetical protein PH505_ah00760	0.000187761	0.000168643	0.00904284			8.21562e-05	0.000140548	0.000152268	0.000155028	0.00013087	0.000277383	0.000187507	0.000225556	9.28653e-05	0.00788473	0.0120929	0.00715084	0	9.12306e-05	0	4.71189e-05	0	0	0	0.000105788	0.00014068	0.000171959	8.93939e-05	0.000160292	3.48842e-05	0.000186611	0.000235309
EGI74538.1	DNA polymerase III delta subunit	0.000318189	0.000295827	9.12211e-05	0.000130087	0.00022881			7.79831e-05	0.000350591	0.000260741	0.000343233	0.000346269	0.000262193	0.000279019	7.48185e-05	0.000135427	6.34176e-05	0.000122665	0.000171276	9.63207e-05	0.000235463	0.0001441	0.000306865	0	0.000181743	0	0	0	0	8.00663e-05	9.20193e-05	6.18638e-05
EGI74543.1	FKBP-type peptidyl-prolyl cis-trans isomerase / macrophage infectivity potentiator		0.000322059	0.00901033		0.000891943	0.000148196	0.000287041	0.00023572	0.000596924	0	0	0.00056103	3.94129e-05	0.000365734	0.00452527	0.0130813	0.00942439	0	3.20963e-05	0	0.00108986	0.000478911	0.00110706	0.000326936	0.000117651	0	0.00033925	0.000427019	9.48526e-05	0.000158515	0.000455761	9.28834e-05
EGI74629.1	major facilitator family transporter	0.000127335	0.000227547	0.000868802	0.000182456		7.18522e-05		9.93809e-05	0.000201128	0	0.000180877	0.00030056	0.0001594	0.00022268	0.000841485	0.00125564	0.000509277	0.000251095	9.06082e-05	0.000205664	0	0.00291315	0	5.4766e-05	4.83256e-05	0.000112465	0	0.000184281	0	0.000141324	8.57533e-05	7.10655e-05
EGI74949.1	chemotaxis protein CheX			0.00119515	0.00117713	0.00115003	0.0102523	0.0070562	0.00685413	7.71406e-05	0	0	0.00205586	0	0	0.00158846	0.00101617	0.000980819	0	0.00199221	0.00153919	0.00155041	0.00110411	0.000795582	0.0139129	0.00508405	0.0117599	0.00729108	0.00894407	0.00493344	0.00844359	0.00535832	0.00676047
EGI75128.1	peroxiredoxin, AhpC/Tsa	5.62174e-05		0.00115695		0.00652615	0.00205589	0.00100025	0.0018174	0.000120268	0	4.8384e-05	0	0	3.2441e-05	0.00183245	0.0012499	0.000388494	0	2.9556e-05	0	0.00609724	0.00698408	0.00649711	0.00366301	0.0010171	0.00148755	0.000748422	0.000579767	0.00167256	0.00268919	0.00171803	0.00104499
EGI75203.1	5-carboxymethyl-2-hydroxymuconate delta-isomerase	1.87616e-05		0.00586659		0.0201256	0.0186065	0.00616349	0.0120105	3.54839e-05	2.0801e-05	0	0	1.85038e-05	0	0.00296368	0.00515689	0.00947919	0	1.54651e-05	0	0.0146882	0.00479046	0.0408981	0.0313763	0.00394192	0.0205014	0.00351452	0.00740111	0.00757484	0.0182124	0.0103559	0.00746337
EGI75260.1	sodium-type polar flagellar protein MotX			0.00523712	6.33969e-05	0.00116053	0.0088761	0.0180637	0.00713165	0	9.22964e-06	0	0.000410359	0	0	0.0062074	0.00523805	0.0042659	0.000150213	0	3.99771e-05	0.000511464	0.00133931	0.00163081	0.000522293	0.0257822	0.000323765	0.000368055	0.0254833	0.0283397	0.00136176	0.00058973	0.0194435
EGI75022.1	cell division protein FtsQ	0.000247453	0.000202381	0.00131553	0.00012236	0.000207811	0.000159129	0.000117267	9.45483e-05	0.000421069	0.000321291	0	0.000397824	0.000193002	1.63156e-05	0.0025038	0.000983159	0.000459621	0.000154069	0.00021301	0	0	0.000529718	9.37139e-05	0.000209114	0	0.000268272	0.000142899	0.000208902	0	0	0.000159011	0.000124634
EGI71361.1	PQQ-dependent oxidoreductase, gdhB family		0.000207541	0.000225739	5.79018e-05	0.000103558	0.000135041	0.000539618	0.000130716	0	0	0.000191528	0.000392852	6.24077e-05	0.000167362	0.00023516	0.000299486	0.000142572	0.000100742	7.29628e-05	0	0.000102175	0.0002085	0	0.000358495	4.66293e-05	0	0	0.00145893	0.000159922	0.000357445	1.45845e-05	2.01179e-05
EGI71569.1	hypothetical protein PH505_cy00220	0.000183891	0.000454916	0.000751924	6.53722e-05		2.57514e-05	5.42885e-05	2.2229e-05	0.000158367	0.000299315	9.39911e-05	0.000629579	0.000452013	0.000283156	0.000868299	0.000891349	0.000496124	2.51389e-05	0.000151792	1.91857e-05	0	0	0	1.73972e-05	5.9857e-05	0	0	0.000126961	3.59045e-05	1.47024e-05	5.19847e-05	0
EGI71678.1	possible glycosyltransferase	0.00104602	0.0044564	0.000930166	0.000672301	0.0011137	1.3839e-05		0.00010991	0.000385302	0.000348209	0.00240456	0.000486516	0.00016578	0.0127169	0	0.00153343	0.00125707	0	0.00112107	0.000895835	0.000258459	0.00245721	0.000625429	0	2.19357e-05	1.95812e-05	0	0.000860733	0	2.41734e-05	0.000305557	0
EGI72058.1	putative molybdenum cofactor biosynthesis protein MoeB, NAD(P)-binding	0.000765425	0.000658341	0.000327722	0.00101855		0.000234846	0.000180378	0.000126434	0.00098722	0	0.00130905	0.000992873	0.000422332	0.000559817	0.000396156	0.000215129	0.00037188	0.00137409	0.00137673	0.000304841	0.000953684	0	0	0.000613684	0	9.08544e-05	0	0.000407977	0.000133156	0	0.000229222	0.00015008
EGI73021.1	multidrug resistance transporter, Bcr/CflA family	8.96053e-05	7.78781e-05	0.00139349		0.000199396	0.000321491	0.000706027	0.000228126	8.34235e-05	0	0.000185392	0	0.000168828	6.48062e-05	0.00156341	0.00135891	0.00125816	0	3.04879e-05	0	0.000322517	0.000275671	0	4.31678e-06	0.000470729	0.000489427	0.00103586	0.00108222	0	0.000159959	0.000135826	0.000388594
EGI73107.1	glutathione-regulated potassium-efflux system protein KefC	0.00102126	0.00205186	0.00225351	0.00143963	0.000360759		2.55473e-05	4.6064e-05	0.0013894	0.00167437	0	0.0030746	0	0.00308099	0.00450262	0.00156884	0.00068905	0.00109621	0.00208974	0.00113292	0.000474628	0.000537231	7.04184e-05	0	0.00085286	0	0	6.26256e-05	1.40164e-05	2.61971e-05	0	0.000111995
EGI73249.1	periplasmic sensor signal transduction histidine kinase	0.0001605	4.6114e-05	0.00096052	8.57673e-05	5.28809e-05		6.69343e-05	6.03938e-05	0.000273366	0.000208133	0	5.37694e-05	8.45726e-05	0	0.00144401	0.000572767	0.000864784	0.000128183	0.000129119	0	7.232e-05	5.23476e-05	3.3975e-05	0	4.73232e-05	0	5.16388e-05	0.00010081	4.8354e-05	0.000110774	0	7.0407e-05
EGI73450.1	tryptophan halogenase	8.95197e-06	3.90201e-05		6.4808e-05	0.000286506	2.70972e-05	0.0294251	0.0162636	8.2543e-06	0	1.86016e-05	7.19853e-05	4.5075e-05	0	7.46918e-05	0	0	5.20798e-05	0.000142344	0	6.10196e-05	0.000729279	6.9219e-05	4.48413e-05	3.64504e-05	0	0.0318247	0.030996	0.0254546	0.0201666	0.0114724	0.0171517
EGI73627.1	hypothetical protein PH505_ao00010	0.000164019	0.000462023	3.67619e-05	0.000385893	0.000194068	0.000184093		7.19299e-05	0.00044134	5.07184e-05	0	0.000886072	8.19913e-05	0.000418005	0	5.74716e-05	5.2814e-05	0.000848162	0.000253097	5.64211e-05	0.000392717	0.000189486	0	0.000220688	0.000216012	0.000115578	0	0	0	7.01456e-05	0.00010316	4.24841e-05
EGI73690.1	hypothetical protein PH505_ao00660	0.000147523		7.34094e-05	3.58349e-05	0.000203339	9.21484e-05	0.000115555	0.000145137	0.000118465	0.000178102	0.000146003	0	0	0	0	0.000127754	9.24744e-05	0	6.59397e-05	4.1565e-05	0.000264225	0.000230574	0.000115219	4.82055e-05	0.000203848	2.43918e-05	0	0.00029351	5.31551e-05	0.000133537	0.000175562	0.000126312
EGI73790.1	signal transduction histidine kinase CheA	0.000268869	0.001266	0.000538072	0.000251733	2.44328e-05	6.26038e-06		7.19069e-05	0.000419118	0.000188227	0.000199263	0.00138529	0.000767214	0.00164549	0.000312318	0.000334616	0.000967283	0.000395173	0.000155334	0.000204693	3.37398e-05	3.95585e-05	0	6.84464e-06	1.19365e-05	0	0	0	0	0	5.81568e-05	0.000157564
EGI73797.1	cytochrome oxidase biogenesis protein Surf1, facilitates heme A insertion	8.51094e-05	0.00441429	0.00277587	4.81955e-05	5.99774e-05		0.00014079	3.86101e-05	0.000113542	0	0.000141787	0.012843	0.000224267	0.00017558	0.00237674	0.00439461	0.00155627	0	4.58106e-05	9.87759e-05	8.27443e-05	9.71879e-05	0	0	0	3.09765e-05	3.70077e-05	0.000356179	2.9183e-05	0	8.00024e-05	3.58279e-05
EGI73873.1	hypothetical protein PH505_am00520	0.000216436	0.00020658		0.0001881	5.6133e-05	2.70072e-05	3.0799e-05	6.66686e-05	0.000174348	0.000248396	0.000226564	9.37401e-05	0.000274737	0.000251263	0	0	0	0.000322527	0.000173453	6.83207e-05	5.11605e-05	5.3567e-05	6.36713e-05	3.77683e-05	4.32533e-05	0	2.46814e-05	6.77154e-05	0	0.000138413	6.15926e-05	0
EGI74034.1	putative protein-tyrosine sulfotransferase	0.00664197	0.000100751		0.0078609	4.31845e-05	0.000149161	2.27216e-05	8.26792e-05	0.00511817	0.0146541	0.000153698	0.000111298	0.000102981	8.79746e-05	0	0.000306103	0	0.0072076	0.0163052	6.98918e-05	7.00731e-05	5.94804e-05	0	0.000431806	0	1.56761e-05	2.7693e-05	4.04719e-05	0	0.000211147	0	3.68911e-05
EGI74802.1	Psp operon transcriptional activator	0.000188		0.00037624	7.3391e-05	0.000138195	6.5662e-05	2.75809e-05	0.000129069	0.00015762	0.000182161	0.000224219	0	0	5.99803e-05	0.000442297	0.000264024	0.000422399	0.000210286	9.88655e-06	0	3.76429e-05	0.000376941	0	5.47062e-05	0	0.00014228	0	3.52363e-05	4.75063e-05	0.000179788	0.000105259	0.000102159
EGI75044.1	putative sensor histidine kinase	5.31278e-05		0.00170829	4.14128e-05	6.1683e-05	0.000105869	5.41704e-05	0.000117469	5.99756e-05	0	9.94079e-05	0.00020997	0	0	0.00253471	0.001121	0.00146916	6.56182e-05	5.86202e-05	0	0.000141159	4.38899e-05	0	0.000140829	0.000100109	7.66694e-05	0	0.000122726	3.9785e-05	3.86716e-05	0.000192962	0.000120773
EGI71378.1	pectin degradation protein KdgF		0.000357332	0.00524878	0.000705533		0.00145141	0.00553663	0.00246978	0	0	0	0.000525852	0.000546143	0	0.0053433	0.00514893	0.00525411	0.00062256	0.00100919	0.000484852	0.0011551	0	0	0.000780817	0.00141096	0.00216245	0.0046927	0.00741857	0.00449862	0.00270461	0.00119751	0.00350722
EGI71450.1	hypothetical protein PH505_dg00100	0.000338794		0.000636983		0.00107612	0.00440081	0.00388672	0.00289087	3.28122e-05	0	0.000983571	0	0	0	0.00012639	0.000650625	0.00113394	0	0	0.000267921	0.00103089	0.00106961	0.00112785	0.00248769	0.00601894	0.00469579	0.00640473	0.000674058	0.00458136	0.00207578	0.0034467	0.00315012
EGI71623.1	hypothetical protein PH505_cu00070		0.000349516	0.00151405	8.75125e-05	2.60745e-05		3.6513e-05	7.21857e-05	0	0	0	0.000406848	0.000289604	0.000352097	0.0017308	0.00165571	0.00115566	6.25752e-05	8.56806e-05	0.000114282	4.9705e-05	1.23398e-05	1.61787e-05	4.42861e-06	0	0	6.5083e-05	0	4.44559e-05	7.87963e-05	6.16085e-05	7.61523e-05
EGI71786.1	putative Co/Zn/Cd efflux system membrane fusion protein		7.23823e-05	0.00123679	0.000303975	0.000191898		4.0714e-05	6.34098e-05	0	9.8973e-05	0	4.75488e-05	9.37144e-05	7.58837e-05	0.00162253	0.000874533	0.00121329	0.000199862	0.000284418	0.000427646	0.000238218	2.95942e-05	0.000307882	0	0	0	4.78427e-05	7.01811e-05	4.11822e-06	6.75752e-05	0	0.000122654
EGI71823.1	hypothetical protein PH505_cj00080	0.000641289		0.00192969		0.008431	0.0066557	0.00241981	0.00776604	0.000795918	0.00112795	0	0	0	0	0.00160652	0.00236745	0.00181508	0.000672642	0	0	0.00597619	0.00442551	0.0148913	0.0093907	0.0005364	0.01004	0.00270529	0.00362478	0.000929357	0.00940067	0.00781797	0.00607948
EGI71856.1	hypothetical protein PH505_ch00010		0.000101348	0.000639467		0.00209289	0.00298995	0.00178654	0.00435357	0	0	0	0	6.40449e-05	0.000239998	0.000501164	0.000628319	0.000788919	0	0	0.000156159	0.00147405	0.00389236	0.000912266	0.00277612	0.00170701	0.00448674	0.00168578	0.0014437	0.00223014	0.0047751	0.00403617	0.00424943
EGI71879.1	hypothetical protein PH505_ch00240			0.00175693	0.000565555	0.000323235	0.00240305	0.000680717	0.00173696	0	0	0.000100838	0.000604344	0	0	0.000509494	0.00200276	0.00275854	0	0.00024952	0.00144714	0.000412068	0.000557637	0	0.00463407	0.000903854	0.00167124	0.00116211	0.00053776	0.000342285	0.00289958	0.00150067	0.000810636
EGI71949.1	hypothetical protein PH505_ce00220	4.02683e-05	2.78266e-05	0.000103155	0.000194637		0.000124457		0.000139303	6.66669e-05	5.4138e-05	0	0	5.03369e-05	3.31428e-05	9.6966e-06	0.000146434	0.000153334	0.000397182	0.000114087	7.2641e-05	0.000166661	0	0	8.47716e-05	0.000168945	0.000119654	0	0.00011625	0	0.0001405	9.29091e-05	0.000184499
EGI71965.1	hypothetical protein PH505_cd00120	0.000617387	0.000398322	0.0020044	0.0003164		0.000158877		0.000118076	0.000647131	0.000627451	0.00057758	0.000676735	0.000394009	0.000124221	0.000473179	0.00362385	0.00191616	0.0003961	0.000242649	0.000310452	0	0	0	0.000148386	0.00015057	0.000177676	0	0	0	6.14971e-05	0.000179309	0.000113423
EGI71973.1	aspartokinase	2.48755e-05		1.87574e-05		0.000441794	0.000202744	0.000125853	0.000207121	3.21523e-05	1.89359e-05	2.35384e-05	0	0	0	0	2.24014e-05	3.38707e-05	0.000181873	0	0	0.00118775	7.59142e-05	6.17217e-05	0.000251293	0.000143007	0.000213931	0.000102264	9.78997e-05	0.000177395	0.000201583	0.000172709	0.000247072
EGI71974.1	carbon storage regulator	7.51328e-05		0.0347125		0.084765	0.0412439	0.0210187	0.0246105	0.00018173	4.36686e-05	0	0	0	0	0.0281109	0.0292709	0.0467557	0	2.32765e-05	0	0.117239	0.0665075	0.0705483	0.00174249	0.042414	0.0795752	0.023119	0.00264228	0.0372947	0.0358541	0.0378859	9.13749e-05
EGI71978.1	oxaloacetate decarboxylase gamma chain			0.00512878	0.000209222	0.0256042	0.00540851	0.00231795	0.00694012	0.000412793	0	0	0	0	0	0.00538802	0.00427473	0.0057236	6.2195e-05	0.00056547	0	0.02635	0.0259287	0.0245339	0.00855891	0.000582895	0.00708372	0.00132028	0.00372287	0.00191068	0.00882839	0.00717586	0.00481612
EGI72084.1	transcription termination protein NusB	9.36982e-05		0.0302568		0.0778004	0.00962538	0.00326339	0.0146032	0.000119085	0	0.00016201	0	0.000277463	0	0.0213145	0.0377106	0.0317454	0	0	0	0.0629226	0.0559446	0.114534	0.0158502	0.00374611	0.00927979	0.000328115	0.00553076	0.00393128	0.0213324	0.0130166	0.00946066
EGI72258.1	hypothetical protein PH505_bs00230	7.99631e-05		0.085653		0.0161275	0.00369582	0.00134093	0.0042776	0.000150104	8.97849e-05	0	0	0	0	0.0832196	0.0926797	0.0810598	0	4.43775e-05	0	0.017417	0.0165623	0.0144033	0.00135198	0.000389476	0.009346	0.000439621	0.00145416	0.00212902	0.0112589	0.000951563	0.000622351
EGI72280.1	isoaspartyl peptidase	5.00096e-05	7.60746e-06	0.000181637			0.000424411	0.000395317	0.0003953	6.42137e-05	0	8.5815e-05	1.11222e-05	0	1.17002e-05	0.000180228	0.000100182	0.000264501	0	0	1.20462e-05	0	0	0.000134385	0.000358928	0.00043137	0.000482934	0.000378234	0.000250279	0.000557438	0.000544196	0.000201577	0.000440129
EGI72297.1	hypothetical protein PH505_bq00050			0.00228369	9.97367e-06	0.00156494	0.00463026	0.00549025	0.00553225	9.65948e-06	0	0	0	0	0	0.000986742	0.00271796	0.00314638	0	1.95832e-05	1.03378e-05	0.00120193	0.00173802	0.00175488	0.00182105	0.00217851	0.00989122	0.00286087	0.00364188	0.00996801	0.00637272	0.00474417	0.00547986
EGI72471.1	integration host factor beta subunit	5.19688e-05		0.0995176		0.017665	0.0176851	0.00855275	0.0156517	7.21186e-05	0	8.37879e-05	0	0	0	0.0730853	0.127349	0.0981179	0	0.00010548	0	0.0171518	0.0175342	0.0183091	0.015049	0.0170929	0.0209133	0.00533235	0.0137583	0.00656758	0.0162695	0.0151947	0.015491
EGI72531.1	essential endopeptidase	0.000124121	8.71228e-05		4.71034e-05	0.000299227	9.55539e-05		0.000148585	0.00018316	3.7863e-05	0.000151339	4.09138e-05	4.46681e-05	0.000175787	0	0	0	6.27668e-05	7.85434e-05	0	0.000208552	0.000374796	0.000314333	6.46564e-05	0.000144804	7.72008e-05	3.49052e-05	0	0	0.000133227	0.00013415	0.000178378
EGI72798.1	hypothetical protein PH505_bd00310			0.0431356	1.87982e-05	0.0213871	0.0134442	0.0105587	0.0100576	0.000618013	0	0	0	0	0	0.043865	0.047666	0.0378757	0	3.95958e-05	1.67987e-05	0.02246	0.0209173	0.020784	0.0199395	0.00272438	0.0176687	0.0144535	0.00698824	0.0102344	0.00888206	0.00580255	0.0154881
EGI73293.1	putative membrane associated protein YrdB		4.08327e-05	0.0014068		0.00308381	0.0050751	0.00229299	0.00503369	0	0	0	0	3.28027e-05	8.96954e-05	0.000854115	0.0019826	0.00138369	0	0.000184419	0	0.00142153	0.0019223	0.0059076	0.00618084	0.00233017	0.00671428	0.00113375	0.00159798	0.00414724	0.00631678	0.00471949	0.00406478
EGI73417.1	hypothetical protein PH505_ar00110	5.85902e-05		0.109954		0.0094957	0.0122003	0.00615086	0.00880854	3.77603e-05	0	0.00013801	0	0	0	0.123334	0.107746	0.0987827	2.2061e-05	0	0	0.00978555	0.0113962	0.00730534	0.0188838	0.00586603	0.0118511	0.0053848	0.00696106	0.00610672	0.00984595	0.00953578	0.00704389
EGI73520.1	glutathione peroxidase family protein	2.05953e-05		0.00264897		0.0015068	0.000435764	0.000480032	0.00044677	4.67373e-05	0	1.50485e-05	0	9.22183e-06	0	0.00281839	0.0028336	0.00229494	0	7.92388e-06	0	0.00167231	0.000641346	0.00220673	0.000821269	2.88778e-05	0.000457144	0.000718796	0	0.0007213	0.000378242	0.000168113	0.000793955
EGI73647.1	organic hydroperoxide resistance protein	0.000240722		0.00850398		0.0457241	0.0184027	0.0298849	0.0246916	0.000444277	0.000107011	0.000170877	0	0	0	0.00643715	0.00866789	0.0104069	0	0	0	0.0315268	0.0511854	0.0544601	0.0226567	0.0093377	0.0232137	0.0275863	0.02767	0.0343982	0.0214496	0.0263659	0.0262592
EGI73675.1	uncharacterized ABC-type transport system, periplasmic component/surface lipoprotein	0.00038203	0.000383228		0.000240461	7.86843e-05		6.23292e-05	6.10859e-05	0.000127685	0.000352569	0.000665836	0.000373583	0.000413966	0.000362135	0	0	0	0.000304468	5.70977e-05	0.000359816	6.23573e-05	0.000145271	2.84249e-05	3.19287e-05	0	0	0.0001341	0	5.28878e-05	3.60053e-05	6.64673e-05	8.07851e-05
EGI73753.1	membrane-flanked domain-containing protein	0.000163946		0.0512107		0.000396489	0.0008628	0.000186227	0.000666106	9.22208e-05	0.00025922	0.000140397	0	0	0	0.0428324	0.0665438	0.044256	0	0.000361414	0	0.000769881	0	0.000419586	0.00133236	0.000828335	0.000427708	0.000313935	0.000128905	0.000115842	0.000475204	0.001344	0.000179118
EGI73874.1	acyl-protein synthetase, LuxE	0.000420689	0.000214825		0.000169368	0.000243442		7.02018e-05	3.14748e-05	0.000232119	0.000954357	7.55915e-05	0.000242572	0.000211307	0.000190595	0	6.22643e-05	0	0.000202049	0.000132531	0.000173523	0.000171424	0.000300987	0.000257917	0	0	0	9.98659e-05	0.000110739	0	2.15493e-05	4.42153e-05	2.86597e-05
EGI73947.1	long-chain-fatty-acid--CoA ligase	0.00035717			0.000119212	0.00222917	7.93567e-05	0.000189471	0.000222416	0.000415441	0.00052816	0.000127909	0	0	3.35289e-05	0	0	0	0.000340154	1.7483e-05	0	0.00339065	0.00129001	0.00200686	7.19606e-06	0.000156605	7.42693e-05	0.000161104	0.000121256	0.000286053	0.000291954	0.000216758	0.000158536
EGI74150.1	hypothetical protein PH505_aj00460	2.88707e-05		0.0577447		0.0119925	0.00436585	0.00227346	0.00667505	3.06161e-05	5.5996e-05	0	0	0	0	0.0589262	0.0527372	0.0615707	0	0	8.40608e-05	0.00664366	0.0153052	0.0140287	0.00645718	0.00177775	0.00486262	0.000792718	0.00391869	0.00210897	0.00835666	0.00839567	0.00327283
EGI74173.1	2-C-methyl-D-erythritol 2,4-cyclodiphosphate synthase	1.23893e-05		0.000224139		0.000487525	0.00286378	0.00233536	0.00268689	1.96951e-05	0	1.74728e-05	0	0	0	7.90469e-05	0.00037883	0.000214539	1.36992e-05	0	0	0.000525737	0.000565432	0.000371405	0.00495271	0.00159461	0.00204403	0.00209678	0.00134094	0.00356838	0.0043516	0.00219045	0.00151864
EGI74176.1	hypothetical protein PH505_aj00720	0.000143404	0.000114329	0.000130918	0.000103495		6.38796e-05		3.11116e-05	0.000182723	0.000176183	7.13068e-05	0.000183922	0.000159065	0	0.000109588	0.000240459	4.2707e-05	3.66326e-05	0.000233212	4.06399e-05	0	5.55007e-05	0	6.18753e-05	7.74059e-05	5.23576e-05	0	3.09294e-05	0	4.31501e-05	5.01847e-05	0
EGI74882.1	L-fucose transporter	0.00406115	0.0144792	0.00384578	0.00769814	0.00170029	0.00634893			0.00564073	0.00507007	0.00147264	0.0393154	9.75661e-05	0.00402479	0.00554004	0.00313158	0.00286573	0.00809525	0.00225753	0.0127416	0.00273608	0.00147746	0.000887334	0.00738943	0.0100282	0.00162919	0	0	0	0	0	0
EGI74888.1	transcriptional regulatory protein in two-component regulatory system with BaeS	0.000203261	0.00104714	0.00016545	9.01963e-05	0.000254264	2.75733e-05			0.000121423	0.000332477	0.000155881	0.00206596	0.000455666	0.00061981	0.000136075	0.000254569	0.000105707	0.000172662	2.45861e-05	7.33411e-05	0.000433162	0.000329632	0	4.0848e-05	4.18717e-05	0	0	9.04126e-05	0	9.13532e-05	0	0
EGI74957.1	hypothetical protein PH505_ab00100		0.00238035	0.00167972		0.00388736	0.00189428	0.00207158	0.00255488	1.88654e-05	0	0	0	0.00012945	0.0070116	0.00151111	0.00193062	0.00159742	0	0	0	0.00434843	0.00444522	0.00286843	0.00191873	0.00103126	0.00273285	0.00221953	0.00193856	0.00205665	0.00238634	0.00271041	0.0025679
EGI74965.1	magnesium transporter	8.62372e-05	0.00014819	0.00123188	0.000431596	0.000128057			1.5857e-05	0.000152027	0.000106684	0	5.56179e-05	0.00024965	0.000139303	0.0016956	0.000944024	0.00105601	0.000687988	0.000563082	4.37196e-05	0.000205014	7.09371e-05	0.000108218	4.09461e-05	0	0	0	0.00010322	0	0	1.72347e-05	3.03365e-05
EGI75009.1	cell division protein MraZ	1.42843e-05		0.0134324	5.26261e-05		0.00323676	0.00202801	0.00145053	1.7189e-05	0	2.56638e-05	0	0	1.77207e-05	0.0145979	0.0167414	0.00895785	3.45949e-05	0.000123283	0	0	0.000193757	0	0.00309014	0.00367693	0.0029432	0.00247326	0.00233109	0.00127968	0.00133023	0.00187969	0.00114166
EGI75030.1	hypothetical protein PH505_ab00830	0.000412023		0.018913		0.0236917	0.0315282	0.033182	0.0376994	0.000541781	0	0.000694289	0	0	0	0.00435848	0.0299486	0.022432	1.35902e-05	0	0	0.0263532	0.00953989	0.035182	0.0354137	0.0206164	0.0385544	0.0308446	0.0290721	0.0396293	0.0421053	0.035307	0.0356858
EGI75082.1	glutathionylspermidine synthase / glutathionylspermidine amidohydrolase	7.1538e-05	0.000297825	5.25802e-05			0.00708608	6.5985e-05	7.13208e-05	0	0.000159116	5.54984e-05	0.00025684	0.000636634	0	2.65562e-05	4.33852e-05	8.77992e-05	0.00504431	0	0	0.000292577	0	0	7.91196e-05	0.0210434	0.000135744	3.68277e-05	9.17804e-05	6.93469e-05	4.95102e-05	8.31608e-05	8.12913e-05
EGI75107.1	two-component response regulator			0.0073555	0.000282529	0.034604	0.0532945	0.0277058	0.0536576	0	0	0.000186816	0	0	0	0.00334525	0.00963558	0.00908567	0.00057329	0	0.000274296	0.0278559	0.0216067	0.0543496	0.0836056	0.0127582	0.0635198	0.0360631	0.0146872	0.032367	0.0808299	0.0455942	0.0345486
EGI75116.1	SSS sodium solute transporter superfamily	0.000133066	0.000148555	0.00101675	0.000108367			0.000123437	5.55613e-05	0.00032951	3.57062e-05	3.39809e-05	0	0.000206231	0.000239433	0.00169132	0.000799738	0.000559196	2.65638e-05	6.50255e-05	0.000233511	4.71943e-05	0	0	0	0	0.000145935	0	0.000306325	6.39866e-05	0.000125917	2.15354e-05	1.92317e-05
EGI75265.1	RNA-binding protein Hfq			0.216292	7.5235e-05	0.116496	0.145156	0.0455561	0.116348	0.000124353	0	0	0	0	0	0.10778	0.358725	0.182371	0	4.91109e-05	0.000176594	0.130428	0.0780463	0.141014	0.215313	0.0465285	0.173625	0.031738	0.0387909	0.0661392	0.158371	0.111809	0.0788632
EGI71271.1	uncharacterized ABC transporter, auxiliary component YrbC	0.00187985	8.37844e-05				0.000468606	0.000729061	0.00103275	0.000878186	0.000207505	0.00455386	5.33054e-05	5.38502e-05	0.000144198	0	0	0.000339689	0	0	0.00126165	0	0	0.00228383	0.000568696	6.5699e-05	0.000771424	0.000436598	0.00103431	0.000716279	0.000887073	0.00122388	0.000987302
EGI71374.1	lactoylglutathione lyase			0.00166812		0.00312864	0.014251	0.00659759	0.00462642	2.77402e-05	0	0	0	2.46171e-05	0	0.000459456	0.00313742	0.00140749	0	3.64732e-05	0	0.00410853	0.0027631	0.0025143	0.0139499	0.0104801	0.0183231	0.00383546	0.00622584	0.00973147	0.00750217	0.00205109	0.00432601
EGI71604.1	UPF0269 protein YggX			0.00449532		0.0154318	0.00765061	0.00462098	0.00630422	6.25141e-05	0	0	0	0	1.52415e-05	0.00329803	0.00563232	0.00455561	4.74711e-05	0	0	0.0118812	0.0143959	0.0200183	0.0086037	0.00557227	0.00877585	0.00261928	0.00471618	0.00652748	0.00835136	0.00501836	0.00554295
EGI72518.1	D-tyrosyl-tRNA(Tyr) deacylase			0.000532192		0.00110634	0.00134	0.00102545	0.00113077	2.72866e-05	0	0	3.78224e-05	0	0	0.000454523	0.000800083	0.000341971	9.82156e-06	0	0	0.000412172	0.00157364	0.00133322	0.00139172	0.000956966	0.00167132	0.000732398	0.00104624	0.00129771	0.00125584	0.000707907	0.00142856
EGI73125.1	hypothetical protein PH505_aw00040			0.00864125		0.00592506	0.0084818	0.00812184	0.00181259	0	0	0.000589993	0.000164818	0	0	0.0172514	0.00550275	0.00316963	0.000568545	0	0	0.016327	0.000367881	0.00108029	0.0112071	0.00172591	0.0125124	0.0133071	0.0107439	0.00031456	0.00296376	0.00175426	0.000719735
EGI73960.1	possible cell surface anchor	8.74376e-05	0.000164987	0.00473751	0.000128129	0.000423591				0.000106498	1.35265e-05	0.000142288	0.000103263	0.000179868	0.000211829	0.00820295	0.00263003	0.00337954	0.000163783	0.000146356	7.42476e-05	0.000638129	0.000470248	0.000162395	3.134e-05	0	0	0	9.78637e-05	0	0	3.36587e-05	0
EGI74606.1	conserved protein of unknown function, cell division protein			0.00258561		0.000796829	0.000362252	8.54496e-05	0.000350497	0	0	5.01338e-05	0	1.38691e-05	0	0.00167289	0.00447047	0.00161347	0	3.54825e-05	0	0.00063469	0.00110969	0.000646107	0.00046298	0.000258373	0.000365404	9.47718e-05	8.95253e-05	7.20517e-05	0.000416525	0.000444881	0.000190083
EGI71639.1	ATP-dependent Clp protease adaptor protein ClpS	0.00134579	0.00121413	9.20022e-05	0.000446704		0.00143142	0.00118983	0.000720712	0.00295462	0.00108276	0	0.00146351	0.000986257	0.00119263	0.000100185	0.000175822	0	0.000567185	5.48527e-05	0.000718074	0.000718725	0	0	0.000785367	0	0.00350888	0	0.000700083	0.00286941	0.00135571	0	0.000806429
EGI71673.1	dTDP-rhamnosyl transferase RfbF		6.57722e-05	0.000758443	2.20752e-05	0.000143719	3.99481e-05	2.77167e-05	6.42004e-05	0	0	0	0.000116887	0	8.04297e-05	0.000311358	0.00178328	0.00018069	0	2.6751e-06	6.35504e-05	0.000169657	0.000163303	9.81981e-05	0	8.66146e-05	3.32296e-05	0	5.84087e-05	2.47415e-05	5.17124e-05	7.31884e-05	6.77004e-05
EGI73241.1	phage integrase	5.97902e-05	0.000191707	0.000225698	2.36756e-05		1.59008e-05	0.000156237	7.6376e-05	0	0.000127351	5.20198e-05	0.000223379	0.000222427	0.000129316	0.000380935	0.000118548	0.000177611	5.77046e-05	0	1.33223e-05	0	0	0	1.43921e-05	3.33102e-05	0	0	0.000166013	0.000302698	8.71953e-05	4.55115e-05	9.64211e-05
EGI73905.1	flagellar hook-associated protein FlgK	3.91118e-05		0.000125664	2.21611e-05	3.06919e-05	7.60639e-05	0.0062985	9.4389e-05	6.06595e-05	0	5.6676e-05	0	0	6.14763e-05	0	0.000174549	0.000202445	3.88898e-05	2.75934e-05	0	0	6.85965e-05	2.34793e-05	0	0.000112966	0.000115226	2.56438e-05	0.0188474	2.24113e-05	9.91096e-05	2.89448e-05	0.000155113
EGI74889.1	putative kinase	0.00064393	0.000262708	4.6231e-05		0.000355893	0.000103128	0.000233225	0.000179523	0	0.000486331	0.00144546	0	0.000386071	0.000402052	0	8.79215e-05	5.07717e-05	0	0	0.000779919	0.000645477	0	0.000422203	0	0.000146155	0.000163228	0.000156645	0.000485638	5.73908e-05	0.000211925	0.000168079	0.000158565
EGI75158.1	dephospho-CoA kinase	0.000101276	0.000208658		0.000130627	5.52861e-05	0.000106408	4.57089e-05	0.000102136	0.000282713	1.48459e-05	6.26908e-06	0	0.000279558	0.000346416	0	0	0	0.000267292	0.000124589	0	8.08978e-05	8.49604e-05	0	7.98732e-05	0.000135528	0.000103823	0	0.000127218	9.90821e-06	8.10264e-05	0.000114577	0.000110804
EGI71259.1	CDP-diacylglycerol--glycerol-3-phosphate 3-phosphatidyltransferase			0.00721686	5.24216e-05	0.00149452	0.00105791	0.000855807	0.000919344	0	0.000164121	0	0	0	0	0.00895861	0.00767168	0.00502029	0	0.000136485	2.07802e-05	0.00139718	0.0013909	0.0016955	0.00106981	0.0013264	0.000777521	0.0011003	0.000848494	0.00061863	0.00105845	0.00169958	0
EGI71303.1	CcoH-like protein	0.000259512		0.0126436		0.000557839	0.00278437	0.000708052	0.00193616	3.17747e-05	0	0.000746763	0	0	0	0.00901427	0.0170663	0.0118502	0	0	0	0.000422879	0.000867831	0.000382808	0.00323225	0.00438205	0.000738823	0.00139345	0.000415176	0.000315528	0.00190992	0.00355436	0.000344181
EGI71307.1	hypothetical protein PH505_du00040	3.28844e-05		0.0263578		0.0041153	0.000353962	0.000351179	0.000473392	5.74033e-05	4.12499e-05	0	0	0	0	0.0273067	0.0304034	0.0213633	0	0	0	0.00458853	0.00392686	0.0038305	0.000349864	0.000364161	0.000347861	0.000325471	0.000452846	0.000275219	0.000530603	0.000520617	0.000368955
EGI71376.1	alginate lyase precursor	1.7222e-05	7.96669e-05	0.000535829	2.25119e-05		3.72367e-05		2.13832e-05	1.64311e-05	2.65552e-05	8.6798e-06	9.59623e-05	8.65092e-05	5.65291e-05	0.000810871	0.000604979	0.000191638	3.98975e-05	2.76381e-05	0	0	0	0	1.88717e-05	4.06803e-05	5.21581e-05	0	0	0	2.08402e-05	1.3672e-05	2.96373e-05
EGI71453.1	hypothetical protein PH505_df00010	3.45438e-05		0.0222302		0.00371706	0.00348316	0.00166941	0.00193034	6.08532e-05	4.27781e-05	0	0	0	0	0.011367	0.0230751	0.0322486	0	0	0	0.00159944	0.00361176	0.00593998	0.00392321	0.0043701	0.00215617	0.00218812	0.00118369	0.00163642	0.00182155	0.00295323	0.00101625
EGI71455.1	hypothetical protein PH505_df00030		0.000309237	0.00878721		0.00132851	0.00187156	0.00154536	0.00187787	0	0	0	0.000462109	0.000190773	0.000274828	0.00531586	0.013666	0.00737975	0	0	0	0	0.0018003	0.00218522	0.00125835	0.00354989	0.00080645	0.00257283	0.000542638	0.00152061	0.00172977	0.00279565	0.00110818
EGI71792.1	electron transport complex protein RnfC	3.57071e-05	9.30823e-05	0.00360058	0.000127294	0.000401483			6.66276e-05	1.52048e-05	0	9.19165e-05	0.000170332	0.000108914	0	0.00507478	0.00246771	0.00325925	0.000120494	0.000152651	0.000108737	0.000826689	0.000238369	0.000139389	0.000134466	0	0	0	0	0	3.77864e-05	8.50435e-05	7.7053e-05
EGI71854.1	putative lipoprotein		7.45085e-05	0.00609032		0.00054473	0.00150461	0.000793529	0.000860266	0	0	0	0.00010149	0.000122035	0	0.00505847	0.00688513	0.00632735	0	0	0	0.000528422	0.000873346	0.000232424	0.00214801	0.000997197	0.00136862	0.000881864	0.000822091	0.00067663	0.00120837	0.000753416	0.000619015
EGI71857.1	hypothetical protein PH505_ch00020	0.000153673		0.000845139		0.0009937	0.000921283	0.00262208	0.0063754	0.00019531	0	0.000265709	0	0	0	0.000687572	0.000636409	0.00121144	3.51343e-05	0	0	0.00214407	0.000398686	0.000438344	0.00018957	0	0.00257428	0.00110856	0.00362604	0.00313162	0.0088042	0.00576768	0.00455431
EGI71955.1	hypothetical protein PH505_cd00020		0.000136125	0.000101302	0.000326741		5.60477e-05	0.000141555	1.73012e-05	0	0	2.38103e-05	0.000260018	6.07921e-05	8.75637e-05	0	7.2981e-05	0.000230924	0.000124373	0.000725475	0.000130376	0	0	0	7.26359e-05	5.66929e-05	3.88141e-05	2.29367e-05	7.47256e-05	0.000327003	3.15026e-05	2.04011e-05	0
EGI72103.1	putative chloramphenicol acetyltransferase	0.000287171	0.000179666		0.000215103		0.000409261	0.000201953	0.00037018	0.000422344	0.000358697	8.04727e-05	0.000234377	3.04968e-05	0.000274124	0	0	0	0	0.000391829	0.000253479	0.000178763	0	0	0.000712923	0.000277538	0.000237322	0.000380634	0.000225226	0	0.000814952	0.000250176	4.54111e-05
EGI72172.1	hypothetical protein PH505_bv00170	3.12387e-05		0.000961006		0.000315709	0.000339962	0.000224737	0.000224626	3.58508e-05	5.78654e-05	0	0	0	0	0.000722235	0.0013434	0.000817387	0	0	0	0.000379236	0.000128201	0.000439691	0.000444084	0.000119999	0.000455803	0.000266706	0.000240794	0.000166711	0.000307814	0.000162215	0.000203848
EGI72173.1	putative sensor-like histidine kinase YfhK		5.82384e-05	0.000145393	2.6977e-05		2.43782e-05	3.74914e-05	2.23478e-05	5.14931e-05	0	0	7.45796e-05	4.90046e-05	5.1131e-05	8.21831e-05	0.000148331	0.000205665	5.42195e-05	1.62252e-05	1.04862e-05	0	0	0	3.86434e-05	0	3.44911e-05	0	6.98122e-05	4.26621e-05	1.33514e-05	2.77041e-05	2.5988e-05
EGI72292.1	hypothetical protein PH505_br00320	0.000698193		0.00636871		0.000785052	0.000381315	0.000561248	0.00038027	2.74838e-05	0.0020671	0	0	0	0	0.00743329	0.00563802	0.00603481	0	0	0	0.000875914	0.000756922	0.000722321	0.000642839	0.000173703	0.000327403	0.000396125	0.000993792	0.000293826	0.000293488	0.000103248	0.000744074
EGI72350.1	hypothetical protein PH505_bp00260			0.00698852	0.000123331	0.00602661	0.00143991	0.004724	0.00457696	0	0	7.04933e-05	0	0	0	0.00349995	0.0131711	0.0042945	0.000173048	0	0.000196945	0	0.00869781	0.00938203	0.000679033	0.0031911	0.000449585	0.00211967	0.00605306	0.00599927	0.000523225	0.00696122	0.00624643
EGI72389.1	hypothetical protein PH505_bn00050	4.04846e-05	8.22635e-05	2.77011e-05	6.38418e-05	0.000263343			1.35016e-05	7.87818e-05	1.84204e-05	2.42516e-05	0.000154257	3.45217e-05	5.80113e-05	0	5.59611e-05	2.71422e-05	0.000136312	5.1643e-05	3.57053e-06	0.000538408	0.000226707	2.49138e-05	0	0	0	0	0	1.04859e-05	0	1.36233e-05	2.68815e-05
EGI72422.1	sodium ABC exporter ATP-binding protein	0.000977952	0.00368038	0.00688384	0.00176298			0.000313601	0.00122139	0.00108949	0	0.00184436	0.00637338	0.00168922	0.00297854	0.0027729	0.00141103	0.0164676	0.00239813	0.00199244	0.000898383	0.00106641	0	0	0.00179788	0	0	0.000583664	0	0.000357137	0.0027982	0.000865955	0
EGI72479.1	rhodanese domain protein	0.000105665	4.60012e-05			0.000701517	7.60399e-05	9.81763e-05	0.00019094	0.00016889	6.89212e-05	7.91846e-05	5.20865e-05	1.66062e-05	6.93108e-05	0	0	0	0	0	0	9.28812e-05	0.000910405	0.00110127	0.000181188	4.69316e-05	0	0.000116857	9.71186e-05	8.0553e-05	0.000269252	0.000233863	6.9705e-05
EGI72637.1	putative ribosomal RNA pseudouridylate synthase	4.27275e-05	7.64842e-05	3.05896e-05	5.28373e-05		5.72178e-05		2.24307e-05	7.38584e-05	1.71576e-05	3.71666e-05	7.97682e-05	6.87185e-05	8.0966e-05	0	5.17546e-05	4.00141e-05	4.58553e-05	6.56491e-05	4.70075e-05	0	0	0	0	0.000147059	2.45947e-05	0.000280108	0	0	1.14819e-05	1.96777e-05	3.61325e-05
EGI72806.1	hypothetical protein PH505_bd00390		0.00153091	0.0233553		0.000885915	7.20361e-05	4.29793e-05	0.000125014	0	0.00352198	0	0.00362601	0.000448575	0.000518135	0.0147234	0.0313026	0.0240399	0	0.000190267	0	0.000188052	0	0.00246969	0	5.12892e-05	0.000164819	0	7.88525e-05	5.00854e-05	5.09057e-05	6.94345e-05	0.000254702
EGI72833.1	hypothetical protein PH505_bc00220		6.87089e-05	0.0131705		0.00158579	0.000266009	0.000549955	0.0014838	0	0	0	0	0.000144332	6.17948e-05	0.0123336	0.0166936	0.0104841	0	0	0	0.00141705	0.00168972	0.0016506	0.000108972	9.4128e-05	0.000594926	0.000545236	0.000478367	0.000626263	0.00158507	0.0012566	0.00160973
EGI72886.1	hypothetical protein PH505_bb00340	6.33783e-05	1.26274e-05	0.000745103	1.3836e-05	0.0021004			0.000136171	0.000106519	4.81238e-05	3.54921e-05	1.92569e-05	0	1.86252e-05	0.000473391	0.00113825	0.000623664	1.79678e-05	2.35401e-05	0	0.00152506	0.00250684	0.00226929	0.000145599	0	0	0	0	7.44198e-05	0.00031294	0	9.5574e-05
EGI73136.1	glycosyl hydrolase, family 16	0.00139716		0.00212408	0.00182852	2.46792e-05		5.74351e-05	0.00137874	0	0.00413375	5.77207e-05	0.00371956	0	0	0.000991234	0.0003485	0.00503252	0.00135431	0.00413125	0	1.32021e-05	5.23846e-05	8.45091e-06	0	4.22156e-05	0	9.56142e-05	0	7.6691e-05	6.0323e-05	0.00380897	0.000266944
EGI73375.1	protein YciL			0.00545785	6.53623e-06	0.00584365	0.0103674	0.0116273	0.0102138	0	0	0	0	0	0	0.00395925	0.00571984	0.00669445	0	1.12978e-05	8.31095e-06	0.00491067	0.00696861	0.00565167	0.0137309	0.00645065	0.0109206	0.0131946	0.00895649	0.0127308	0.0111795	0.00980849	0.00965328
EGI73379.1	molybdenum ABC transporter, periplasmic molybdenum-binding protein ModA	0.000241284	4.97462e-05		0.000349221	0.000354035	6.05803e-05		0.000173039	0.000255447	0.000182479	0.000285926	9.44753e-05	5.47634e-05	0	0	0	0	4.91086e-05	0.000392335	0.000606219	0.000236607	0.00032298	0.000502517	8.50133e-05	7.29112e-05	2.38165e-05	0	0.00015579	0	0.000233146	0.000285973	0
EGI73499.1	GGDEF domain protein	5.07335e-05	7.1635e-06	0.000337156			2.49906e-05	0.000246689	9.53131e-05	7.16397e-05	0	8.05609e-05	0	4.82324e-06	1.66672e-05	4.40013e-05	0.000927367	4.00982e-05	0	0	0.000316734	0	0	3.87044e-05	2.56241e-05	4.93478e-05	0	0.000147457	1.54208e-05	0.000577188	0.000113579	1.75811e-05	0.000154779
EGI73622.1	hypothetical protein PH505_ap00730	0.00128716	0.00158641		0.000391808	0.000669914		6.90347e-05	4.903e-05	0.00135581	0.00169842	0.000807236	0.000531728	0.00215417	0.00207334	0	0	0	0.000543393	0.000429374	0.000202658	0.000459121	0.000893524	0.000657096	0	5.14336e-05	0	0	0.000164147	4.29576e-05	6.30983e-05	8.39918e-05	0
EGI73637.1	hypothetical protein PH505_ao00110	0.000509356	0.00052003		0.000287106	0.000131659	1.6413e-05		4.83654e-05	0.000280332	0.000300571	0.000947165	0.000333659	0.00056007	0.000666359	0	0	0	8.94218e-05	0.000317692	0.000454205	9.84914e-05	0.000296487	0	0	3.52672e-05	1.39717e-05	0	5.27249e-05	0	4.89205e-05	5.18206e-05	4.43552e-05
EGI73883.1	glycerol-3-phosphate cytidylyltransferase	1.06168e-05		0.00020126		0.000814913	0.000652224	0.00260974	0.000834926	1.38166e-05	1.80339e-05	0	0	0	0	0.000317711	0.000163157	0.000122912	0	0	1.67371e-05	0.000542694	0.000991788	0.000910257	0	0.000851541	0.00110513	0.00750178	0.000217793	0.000109643	0.00139661	0.00052407	0.000584102
EGI74074.1	hypothetical protein PH505_ak00580		0.00443885	0.00032711		0.0036411	0.0134518	0.00843686	0.00789322	0	0	0	0	0.00849768	0.00481886	0.0002166	0.000199454	0.000565276	0	0	0.00407239	0.00520979	0	0.00571352	0.0237899	0.00881624	0.00774924	0.00349385	0.00292358	0.0188931	0.00627422	0.013252	0.00415341
EGI74183.1	acetyltransferase, GNAT family		0.00142241	8.8784e-05		0.000798734	0.000324978	0.000451175	0.000392044	0	0	0	0.00260862	0.0016586	0	0	0.000188288	7.80645e-05	0	0	0.00146161	0.000799133	0.000313362	0.00128371	0.000311523	6.29473e-05	0.000600464	6.21492e-05	0.000495879	0.000795497	0.000576113	0.000351191	0.000248827
EGI74439.1	acyl carrier protein		4.33218e-05	0.00196549		0.0159464	0.00854403	0.00516567	0.00961811	0	0	0	0.000103587	0	2.63783e-05	0.00124457	0.00220447	0.00244744	0	0	0	0.0123193	0.0112967	0.0242231	0.00983575	0.0058518	0.00994453	0.00483916	0.00454718	0.00611068	0.0124465	0.00807733	0.00833045
EGI74455.1	hypothetical protein PH505_ag00750	4.19679e-05		0.000167155		0.00287972	0.00708265	0.00684113	0.00696002	6.50272e-05	0	6.08766e-05	0	0	0	6.81679e-05	0.000290879	0.000142419	0	0	0	0.0016571	0.00422724	0.00275482	0.00872527	0.00312337	0.00939932	0.0047407	0.00678018	0.00900251	0.00746497	0.00679299	0.0066221
EGI74475.1	outer membrane protein	7.2927e-05	0.00887412	0.00170623		0.000203794		3.66225e-05	7.27645e-05	3.73342e-05	0	0.000181447	0	0.0264329	0.000189492	0.00230016	0.00108609	0.00173245	0	2.50367e-05	0	0.000306059	0.000117264	0.00018806	0	4.23174e-05	0	2.32479e-05	0	8.66195e-05	5.74307e-05	8.94042e-05	7.14586e-05
EGI74667.1	chaperone protein HscB	0.000468649	0.00194138	0.00082703	0.00103268	0.00162085	0.000113769			0.000481713	0.000311245	0.000612989	0.00221435	0.00261119	0.000998587	0.00235659	0.000124501	0	0.00164602	0.000841887	0.00061014	0.000905213	0.00190287	0.00205447	0	0.00021141	0.000129896	7.95318e-05	0	0	0	0	0
EGI74758.1	propionyl-CoA:succinate-CoA transferase	0.000303829			0.000381115	0.000671055	9.31281e-06	1.40228e-05	8.64841e-05	0.000237712	0.000182736	0.00049104	0	2.29424e-05	0	0	0	0	0.000420666	0.000368567	0.000354113	0.000212862	0.00053828	0.00126202	1.62164e-05	0	1.17221e-05	1.28488e-05	2.92196e-05	0	0.000182525	1.50158e-05	6.19116e-05
EGI74804.1	peptide transport protein	0.000157187	0.000179295	0.0016679			1.35065e-05	3.78669e-05	4.75037e-05	0.000219187	5.75161e-05	0.000194857	0.000146032	0.000166773	0.00022508	0.00151729	0.00188778	0.00159862	0	0	0.000259724	0	0.00017705	0	0	2.66122e-05	1.39072e-05	2.32368e-05	9.0364e-05	0	0	8.6291e-05	5.622e-05
EGI75120.1	D-mannose isomerase	0.000538145	0.000603791		0.000502573	0.000155441	5.68173e-05	5.06644e-05		0.00154788	0	6.65497e-05	0.000515773	0.000119585	0.00117601	0.000391357	0	0	5.84649e-05	5.11194e-05	0.00139813	0.000435573	3.07497e-05	0	0	9.2466e-05	7.7986e-05	3.99659e-05	3.73709e-05	7.46563e-05	0.000222524	0	0
EGI75151.1	ampicillin resistance protein	0.000272771	0.000474191	0.00785718	0.000269327	7.35916e-05	6.89881e-05			0.000394043	0.00021252	0.000211751	0.000348379	0.000415268	0.000658927	0.0074949	0.00678925	0.0092874	0	0.000437645	0.000370337	6.32193e-05	0.000114964	4.25913e-05	0.00013256	7.44039e-05	0	0	0	0	2.16809e-05	0	0
EGI75271.1	50S ribosomal protein L29	0.00206913			0.000114862	0.831356	0.632849	0.275394	0.395749	0.00286714	0	0.00334026	0	0	0	0	5.8994e-05	0	0.000176572	0	0.000168015	0.814725	0.750062	0.929281	0.709425	0.486289	0.702834	0.302623	0.0495411	0.474017	0.488343	0.457198	0.241705
EGI71251.1	RNA binding protein			0.0471666		0.0463917	0.010902	0.00963293	0.0188494	6.11195e-06	0	0	0.000441198	0	0	0.0147771	0.0764542	0.0502684	0	0	0	0.0445564	0.0184341	0.0761846	0.0219124	0.00389902	0.00689461	0.0114608	0.00880513	0.00863284	0.0275927	0.0167728	0.0121829
EGI71445.1	hypothetical protein PH505_dg00050			0.0293318		0.0313043	0.0668041	0.0241441	0.0180387	0	0	2.4291e-05	0	0	0	0.0170788	0.0361072	0.0348095	2.70522e-05	0	0	0.0214887	0.030936	0.0414883	0.0838971	0.0318715	0.0846438	0.00730019	0.0517548	0.0133771	0.0258569	0.0165384	0.0117208
EGI71591.1	putative membrane protein			0.00556919		0.00280274	0.000571401	0.000163866	0.000580736	0	0	1.83264e-05	2.95061e-05	0	0	0.00350801	0.00828569	0.00491386	0	0	0	0.00200638	0.00239694	0.00400491	0.000976465	0.000384303	0.000353433	0.000303356	6.39412e-05	0.000124301	0.000747934	0.000648122	0.000346153
EGI71637.1	translation initiation factor 1			0.0532293		0.08495	0.0526912	0.0297018	0.0698024	0	0	9.39436e-05	6.14016e-05	0	0	0.0318402	0.0597274	0.0681202	0	0	0	0.0561489	0.0698341	0.128867	0.09267	0.0274796	0.0379241	0.0215634	0.042054	0.0254881	0.108129	0.0661934	0.0350853
EGI72231.1	heavy metal RND efflux outer membrane protein, CzcC family			0.000903515	2.6617e-05	0.000166106		4.4498e-05	4.22709e-05	0	1.56949e-05	0	2.05601e-05	0	0	0.00123589	0.000498078	0.000976573	4.5241e-05	1.60452e-05	1.85649e-05	0.00021054	0.000208527	7.92509e-05	0	0	0	4.31042e-05	6.04191e-05	2.99708e-05	3.83284e-05	4.37738e-05	4.47106e-05
EGI72361.1	putative protease		0.000270627		0.00128863		0.000225584	0.000652424	0.000325819	6.12462e-05	0	0	8.04446e-05	0.000222333	0.000509104	0	0	0.00238794	0.000865704	0.000561729	0.00243845	0	0	0	0.000274768	0.00018702	0.000214963	0.00191213	2.1018e-05	2.41269e-05	0.000376254	0.000474791	0.000126414
EGI72812.1	excinuclease ABC subunit A	7.19729e-06		0.0010238		0.000223002	0.000329647		8.46714e-05	1.62114e-05	0	5.38049e-06	0	8.22895e-05	0	0.00161345	0.000605045	0.000852918	0.000106407	0	0	1.75465e-05	0.000520974	0.000130486	0.000100554	0.000265229	0.000623159	6.41429e-06	0	0	0.000178155	1.19049e-05	6.39539e-05
EGI73101.1	membrane-associated protein			0.00298559	0.000108857		8.69428e-05	0.00274994	0.000766752	6.94991e-05	0	0	0	3.28094e-05	0	0.00052529	0.00534613	0.00308536	4.16261e-05	0.000267016	1.79301e-05	0	0.000443069	0	0	0.000140951	0.000119878	0.0039477	0.00423401	6.81247e-05	0.00174111	0.000304459	0.000254687
EGI73102.1	hypothetical protein PH505_ax00190			0.00693598		0.0802728	0.0246859	0.0276929	0.0245162	0.000535153	0	0	0	0	0	0.00582084	0.00784925	0.00713785	0	0	3.17005e-05	0.0818776	0.0481763	0.110765	0.0367587	0.0173703	0.0199286	0.0422974	0.0130476	0.0277339	0.0258131	0.0297542	0.0179814
EGI73344.1	ATP synthase epsilon chain			0.0762938		0.0474453	0.0196624	0.0140901	0.0350467	0.000202121	0	0	0.00726557	0	0	0.0705326	0.0840319	0.0743171	0	0	0	0.0485792	0.0499916	0.0437653	0.0284764	0.0106027	0.019908	0.0133469	0.0204366	0.0084867	0.0455352	0.0326886	0.0269163
EGI73497.1	hypothetical protein PH505_aq00340			0.00389085		0.0270706	0.0112434	0.00905975	0.015628	4.42368e-05	0	0	0	0	0	0.00272338	0.004828	0.00412116	0	0	0.00029307	0.029822	0.0289916	0.0223981	0.00948455	0.0098656	0.0143802	0.0106838	0.0106208	0.00587467	0.01791	0.015686	0.0132879
EGI73573.1	putative TonB system-dependent transport protein			0.000147656		0.00106093	7.95257e-05	0.000216431	0.000352351	0	0	0	0	0	0.000331111	0.000113826	0.000184256	0.000144886	0.000595074	0	0	0.00125308	0.00117648	0.000753221	0.000114048	3.15422e-05	9.29871e-05	0.000198672	0.000276304	0.000174317	0.000317446	0.000413353	0.000326253
EGI73825.1	cytochrome c-type biogenesis protein CcmG/DsbE, thiol:disulfide oxidoreductase			0.03035		0.00372219	0.00553219	0.00266579	0.00429318	0	0	2.45988e-05	0	3.87092e-05	0	0.0262703	0.0371629	0.027617	0	0	0	0.00412784	0.00321366	0.00382507	0.00639171	0.00613985	0.00406501	0.00342495	0.00325115	0.00132127	0.00497045	0.00537077	0.00253831
EGI74059.1	ABC transporter, periplasmic amino acid-binding protein	0.000500091	0.000645761	0.00905313	0.000296205		2.10816e-05			0.000704845	0.000311086	0.000484341	0.00141104	0.00031406	0.000212188	0.00530837	0.0126804	0.0091706	0.000437063	0.000280782	0.000170769	0	0	0	4.21206e-05	1.30095e-05	8.11463e-06	0	0	7.8615e-06	2.36729e-05	0	0
EGI74101.1	C4-dicarboxylate transport transcriptional regulatory protein	0.000771764	0.000366498		0.000454984	0.000372134			7.57093e-05	0.000775703	0.00113246	0.00040713	0.000323882	0.00040948	0.000366133	0	0	1.24004e-05	0.000638425	0.000513947	0.000212581	0.000427787	0.000440251	0.000248364	0	0	8.91173e-05	0	0	1.9732e-05	7.65737e-05	0.000150554	0
EGI74243.1	galactose-1-phosphate uridylyltransferase		0.000202371		0.00114647		0.000135868	8.112e-05	5.84525e-05	0.000158902	0	0	0.000294293	5.31451e-05	0.000259674	0	0	0	0.000412791	0.000658739	0.00236788	0	0	7.36442e-05	0.000218384	9.83756e-05	9.08458e-05	0.000191113	3.83338e-05	1.39135e-05	0.000113352	5.37247e-05	8.28056e-06
EGI74431.1	4-hydroxybenzoyl-CoA thioesterase domain protein			0.000971022		0.0019845	0.0014887	0.000359862	0.00145256	0	4.91982e-05	0	0	0	0	0.0010519	0.0011807	0.000680459	0	0.00260697	0	0.00136434	0.0030061	0.00158307	0.00136741	0.00146934	0.00162936	0.000129401	0.000489868	0.000460317	0.00176417	0.00135826	0.00123524
EGI74599.1	peptide methionine sulfoxide reductase MsrB			0.000940637		0.000975752	0.00125607	0.00081635	0.000965568	0	0.000739512	0	0	0	0	0.000840295	0.000931929	0.00104969	0	1.33979e-05	0	0.000882603	0.000761361	0.00128329	0.00101813	0.000630045	0.00212005	0.000298444	0.000921224	0.00122938	0.000650789	0.00114769	0.00109822
EGI75253.1	hypothetical protein PH505_aa01410			0.0551361		0.00889078	0.0128349	0.015015	0.0189338	0	0	0	0	5.92423e-05	0	0.0409399	0.0861418	0.0383265	0.000143151	0	0	0.00847981	0.00968785	0.00850468	0.00616542	0.0149666	0.0173728	0.0217981	0.010459	0.012788	0.0150101	0.0271765	0.0146149
EGI75269.1	ATPase YjeE, predicted to have essential role in cell wall biosynthesis			0.00160248		0.00527229	0.000709241	0.00016013	0.000972726	2.39825e-05	0	0	0	0	0	0.00191443	0.00146129	0.00143172	1.34712e-05	0	0	0.00405436	0.00386458	0.00789792	0.000999144	0.000198966	0.000929613	6.48563e-05	0.000258468	0.000157065	0.00207949	0.000553674	0.000285016
EGI72151.1	putative sodium-dependent transporter		0.000580682	0.000140837	0.000285909	0.000373929	0.000244276	0.000105628	6.77188e-05	0	0	0	0.0005461	0.000885089	0.000310856	0.000214469	0.000157189	5.08513e-05	0.000236057	0	0.000621669	0.000121549	0	0.00100024	8.32857e-05	0.000649542	0	0.000270774	4.61107e-05	0	0.000118841	8.43156e-05	0
EGI73840.1	chemotaxis response regulator protein-glutamate methylesterase CheB	1.40934e-05	4.58419e-05	4.46847e-05	2.00492e-05	0.000184777	0.000125721		6.91649e-05	1.75567e-05	0	2.47235e-05	0	7.00763e-05	6.74494e-05	0	9.89869e-05	3.50671e-05	0	4.80344e-05	1.21134e-05	0.000267428	0.000208083	7.88196e-05	2.54165e-05	0.000351748	0	0	3.90861e-05	0	0.000187227	2.02675e-05	0
EGI71384.1	translation initiation factor SUI1-like protein	0.00010034		0.000515267	0.00291492	0.00541904	0.0063343	0.00312075		8.83117e-05	9.76465e-05	0.000115062	5.6103e-05	0	0	6.10279e-05	0.000949024	0.000535748	0	0.000100817	0.00864394	0.000306977	0.00718787	0.00876227	0	0.00910824	0.00989466	0	0.00468522	0.00467703	0	0	0
EGI71460.1	sodium-dependent transporter	0.00047614		0.00354026	0.000983945		0.000125442	0.000141342	0.000310306	0	0.000698064	0.000730356	0	0	0.000377936	0.00698493	0.0016317	0.00200414	0	0.000410136	0.0025417	0	0	0	8.59375e-05	0.000143464	0.000146924	9.99793e-05	0	0.000324048	0.00019391	0.000174531	0.000562476
EGI71563.1	hypothetical protein PH505_cy00160	6.95834e-05	5.25234e-05	0.00229167	2.61744e-05		5.25117e-05	3.60731e-05		0	9.98308e-05	0.00010892	0.000135811	2.17592e-05	0	0.00245256	0.00234955	0.00207291	4.09183e-05	3.76051e-05	0	0	2.46588e-05	0	4.51456e-05	5.27009e-05	5.96887e-05	7.89206e-05	2.92988e-05	0	3.14679e-05	0	0
EGI71741.1	hypothetical protein PH505_cn00020	0.000133048	0.000716203		0.000353447		5.63791e-05	8.83559e-05	2.74228e-05	0.000208214	0	0.000190931	0.000824589	0.000776749	0.00054727	0	0	2.82065e-05	0.000460014	0.00048205	0.000118277	6.96209e-05	0	0	2.54236e-05	0.000143714	0	0	7.33578e-05	0.00019171	1.33129e-05	6.89556e-05	0
EGI71885.1	type II secretion outer membrane pore forming protein PulD	0.000237525	7.67446e-05	0.0104835		0.00165896	6.36907e-05		1.48715e-05	9.05515e-05	0.000233991	0.000388032	7.99791e-05	0.000150255	0	0.011043	0.00486991	0.0155376	0	0	1.13189e-05	0.00254696	0.00066874	0.0017612	6.62951e-05	0.000124777	0	0	0	0	1.62809e-05	2.83335e-05	0
EGI72446.1	heat shock protein HtpX		0.000430394	0.00507804		9.96684e-05	0.000202598	6.22621e-05	0.00015599	7.58658e-05	0	0	0.00118665	0.000104534	0	0.00199594	0.00870833	0.00452985	0	0	0	0.000174726	0.000124279	0	0.000238162	0.00020846	0.000161173	0	0.00012753	5.92567e-05	0.00020934	0.0001278	0.000130832
EGI73184.1	two component transcriptional regulator, winged helix family	0.000227862	0.000389297	7.46855e-05	0.000274769	8.7769e-05			0.000103117	0.000223096	0.000155127	0.000305362	0.000275325	0.000420318	0.000472248	0	0.000155598	6.84586e-05	0	0.000414407	0.0004099	0.000132087	0.000131221	0	5.74739e-05	0	0	0	0	0	7.13385e-05	0.000140128	9.78846e-05
EGI73220.1	hypothetical protein PH505_av00500	2.52302e-05	3.40746e-05		2.55869e-05	0.000100551	3.63622e-05		2.9468e-05	4.03622e-05	3.53285e-05	0	2.94609e-05	3.85763e-05	3.41866e-05	0	0	0	2.24466e-05	3.49342e-05	1.93799e-05	5.48724e-05	0.000106759	0.000140021	0	7.78942e-05	3.11923e-05	0	0	0	2.27718e-05	3.97312e-05	2.59009e-05
EGI73275.1	coproporphyrinogen III oxidase, oxygen-independent	2.5125e-05		3.76046e-05	8.23895e-05		0.00573821	0.00230702	0.00955194	5.61164e-05	0	1.92585e-05	0	0	0	6.51757e-05	4.76382e-05	0	0	0.000178889	6.82796e-05	0	0	1.77904e-05	0.00383512	0.00921835	0.00416116	0.00264306	0.00141413	0.00286387	0.0161577	0.00964015	0.002858
EGI73756.1	export protein LysE	5.14609e-05	0.000121273	5.01079e-05	6.12093e-05		1.18298e-05		4.28202e-05	3.9848e-05	4.14923e-05	7.30424e-05	0.000155658	0.000131031	7.71301e-05	0	0.000101751	4.85732e-05	6.68252e-05	8.36627e-05	3.314e-05	0	0	0	1.55097e-05	1.99797e-05	0	7.1215e-05	0	0	5.63125e-05	7.2148e-05	0
EGI74037.1	hypothetical protein PH505_ak00210	0.00172488	0.00379056	0.00157949	0.00120308		3.42276e-05		4.17645e-05	0.00353324	0.00164138	0	0.00118023	0.00879663	0.00139482	0.00153265	0.0021989	0.00100692	0.00326886	0	0.00034038	0.000352334	0	0	2.14325e-05	0	8.12504e-05	0.000130035	0	0	1.35525e-05	0	0.000111741
EGI74157.1	DNA topoisomerase IB		8.76579e-05	0.000233435	3.08839e-05		0.000335582	1.64661e-05	9.1338e-05	0	0	0	0	0.000149529	0.000113444	0.000380148	0.000214545	0.000105613	8.42058e-05	8.44605e-06	0	0.000365816	0	0	0.000107543	0.000650238	0.000248966	0	3.43293e-05	1.5069e-05	7.11563e-05	8.15929e-05	0.000121265
EGI74559.1	hypothetical protein PH505_af00760	2.4338e-05	6.70959e-05	0.00450685		4.84153e-05		0.000333789	2.38181e-06	5.42886e-05	1.87255e-05	0	0	5.10232e-05	0.000150264	0.00558572	0.00320107	0.00473375	2.34087e-05	0	0	0	7.66473e-05	6.85987e-05	0	2.19772e-05	0	0.000738821	7.67288e-05	0.000185819	3.35559e-06	3.78984e-06	0
EGI74674.1	hypothetical protein PH505_ae00740	3.35059e-05	1.83247e-05		9.88675e-06	1.25603e-05	8.51322e-06		1.95899e-05	2.90482e-05	0	7.14695e-05	4.0269e-05	0	1.47052e-05	0	0	0	3.92831e-06	1.35896e-05	1.21423e-05	0	2.19046e-05	1.57763e-05	8.51483e-06	9.17773e-06	7.8471e-06	0	0.000106963	0	1.01672e-05	2.67395e-05	2.18629e-05
EGI74883.1	hypothetical protein PH505_ac00540	0.000120164		7.20235e-05		0.000100311	0.000227816	4.46046e-05	9.73131e-05	0.000161628	0.000120922	7.7944e-05	0.000117368	0	0	0	0.000107746	0.000108324	0	0	0	9.06767e-05	0	0.000210257	0.000206782	0.000360193	0.000116472	0	1.91678e-05	0.000114646	8.77169e-05	0.000116456	8.77662e-05
EGI74907.1	DNA ligase	2.44323e-05	0.000133503	0.000615387			7.53678e-05	6.82287e-05	9.62399e-05	2.58723e-05	0	4.74247e-05	0.000259145	6.66436e-05	7.47213e-05	0.000516576	0.000844748	0.000484837	0	0	0	0	0	0	9.50374e-05	0	0.000131066	5.32323e-05	9.26929e-05	5.87608e-05	0.000105445	0.000100236	8.30391e-05
EGI74962.1	response regulator/GGDEF/EAL domain protein	4.75484e-05	0.000663097	8.53953e-05	3.79613e-05	3.85324e-05			6.06467e-05	4.52983e-05	0	9.73469e-05	0.00102606	0.000289644	0.000673584	4.7268e-05	8.04605e-05	0.000128457	5.59504e-05	0	5.79334e-05	3.14783e-05	5.22461e-05	3.18729e-05	0	0	0	8.99778e-06	0	0	0	1.71237e-05	0.000164816
EGI75193.1	putative signal transduction protein containing sensor and EAL domains	2.25529e-05	2.0344e-05	0.00279997		0.000104751	7.22374e-05		2.01964e-05	2.91144e-05	0	3.85442e-05	0	2.86985e-05	3.23335e-05	0.00378286	0.00193155	0.00268551	0	1.759e-05	0	2.35378e-05	0.000290716	0	1.10984e-05	0.000205614	0	0	0	4.40312e-06	9.5239e-06	1.89214e-05	3.21437e-05
EGI71217.1	diguanylate cyclase		0.000110934	0.000181748	0.000104018			0.000130893	0.000121721	0.000179117	0	0	0.00011298	6.1477e-05	0.000158344	6.21239e-05	0.000365077	0.000118044	0.000147942	0.000164111	0	0	0	0	0	0	5.54508e-05	9.8648e-05	0.000285015	9.01482e-06	0.00015153	0.000193935	1.96973e-05
EGI71228.1	alpha/beta hydrolase fold protein				0.000256138	0.00150555	4.82423e-05	0.000422097	0.000302232	6.24084e-05	0	0	0.000130982	0	0	0	0.000170013	0	0	0.000499616	0.000268798	0.00314877	0.00114433	0.00022355	0	9.06804e-05	5.40465e-05	0.000359298	0.000648321	0.00025867	0.000346581	0.000265278	0.000294836
EGI71264.1	hypothetical protein PH505_eb00080			0.120539		0.00475296	0.00215895	0.00216829	0.00977193	0	5.60605e-05	0	0	0	0	0.126094	0.139233	0.0962906	0	0	0	0.00931968	0.00152609	0.0034131	0.00363414	0.0007955	0.00204721	0.00103711	0.00232857	0.00313918	0.00618501	0.0107202	0.0124106
EGI71318.1	hypothetical protein PH505_dt00080		7.08501e-05			0.00159389	0.00346624	0.00275778	0.00383769	3.58008e-05	0	0	0	7.0545e-05	0.000142005	0	0.000748615	0	0	0	4.57649e-05	0.00337967	0.00140199	0	0.00647531	0.00133845	0.00258494	0.00338428	0.00306199	0.00182706	0.00540695	0.00377014	0.00233597
EGI71672.1	DNA-binding protein HU-beta			0.0253895		0.0396837	0.0137299	0.013142	0.0140672	8.70438e-05	0	0	0	0	0	0.0317174	0.00698698	0.0374642	0	0	0	0.0369608	0.0341664	0.047924	0.00860512	0.0159254	0.0166591	0.00282109	0.0362316	0.000373343	0.0132622	0.020392	0.0085473
EGI71694.1	hypothetical protein PH505_cq00060			0.000789931		0.00214889	0.00941585	0.0165594	0.00470728	6.70064e-05	0	0	0	0	0	0.00038796	0.00105301	0.000928827	0	0	0	0.00111601	0.0013196	0.00401105	0.00941345	0.0122076	0.00662648	0.0234724	0.00886992	0.0173359	0.00640191	0.000653862	0.00706608
EGI71746.1	hypothetical protein PH505_cn00070			0.000755066		0.000503153	0.00187192	0.00158757	0.00245422	0	1.41916e-05	0	0	0	0	0.000129584	0.00113377	0.00100184	0	0	0	0.000470817	0.000256885	0.000781757	0.00193928	0.00162515	0.00205134	0.00156821	0.00141608	0.00177843	0.0019831	0.00246282	0.00291674
EGI71807.1	nitrogen regulatory protein P-II			0.0331949		0.0255496	0.0293482	0.0153324	0.0301262	0	0	7.9605e-05	0	0	0	0.0185817	0.0443029	0.0367001	0	0	0	0.0260975	0.00777167	0.0427798	0.051736	0.0127374	0.0235714	0.0111601	0.0121787	0.0226584	0.0361708	0.0230807	0.031127
EGI71808.1	putative type IV pilus biogenesis protein			0.0294903		0.00269916	0.000851841	0.000481741	0.000984005	3.58973e-05	0	0	0	0	0	0.0337577	0.0330703	0.0216428	0	0	0	0.00360017	0.00220048	0.00229682	0.00119941	0.000241607	0.0011145	0.000917069	0.00027409	0.000254063	0.00142919	0.000189894	0.00133293
EGI71888.1	general secretion pathway protein G			0.0987829		0.0720192	0.0170815	0.00316979	0.017956	0.000798735	0	0	0	0	0	0.130008	0.086651	0.0796898	0	0	0	0.0660315	0.0651448	0.0848813	0.0360649	0.00291053	0.012269	0.00144417	0.00591394	0.00215126	0.029689	0.0178358	0.00634317
EGI71951.1	hypothetical protein sometimes fused to ribosomal protein S6 glutaminyl transferase			0.0024345		0.00590124	0.00175381	0.00118885	0.0011337	0.0390021	0	0	0	0	0	0.00404678	0.00194149	0.00131525	0	0	0	0.00506706	0.00523207	0.00740459	0.00113806	0.00123665	0.0028867	0.00135345	0.00138508	0.000828015	0.00133091	0.0017306	0.000339597
EGI71975.1	hypothetical protein PH505_cd00220		4.49773e-05	0.00179858		0.000298794	7.51004e-05		0.000111697	0	6.21827e-05	0	7.52169e-05	5.9715e-05	0	0.00144322	0.00228656	0.00166597	0	5.25125e-05	0	0.000143038	0.000445302	0.000308041	0.000160685	0	6.46162e-05	0	0	3.96733e-05	0.000144091	0.000135566	5.54353e-05
EGI72047.1	hypothetical protein PH505_ca00240			0.00100721	0.000156893		0.000477924	0.000313126	0.00027246	0	0	0	0	0	0.000144928	0.00103319	0.00112134	0.000867098	3.77748e-05	8.37945e-05	0.000349109	0	0	0	0.000827596	0.000325124	0.000281051	0.000357142	0.000198517	0.000383719	0.000276305	0.000379233	0.000161843
EGI72127.1	DNA damage-inducible Protein in SOS regulon			0.0488665		0.0354816	0.025533	0.0116496	0.0349221	0	0	0	0	0	0	0.0391492	0.0741692	0.0332812	0	0	0.000284565	0.0246796	0.0360443	0.0457208	0.0318163	0.0154984	0.0292841	0.00866262	0.00546471	0.0208215	0.0407052	0.0371942	0.026867
EGI72181.1	histidine triad (HIT) protein			0.0037437		0.00178383	0.00729971	0.00303766	0.00578967	0	0	0	0	0	0	0.0015123	0.00463584	0.00508295	0	0.000104421	0	0.000738839	0.00275133	0.00186134	0.0125487	0.00156418	0.0077863	0.000620581	0.00275656	0.00573582	0.00843452	0.00456191	0.00437257
EGI72519.1	hypothetical protein PH505_bk00330	0.000961875	0.000132672	3.49107e-05	0.00040562			0.00151521		9.79824e-05	2.70947e-05	0.00276055	0.000349011	4.15685e-05	7.43518e-06	0	2.30512e-05	8.16809e-05	3.50161e-05	0.000988996	0.000192847	4.26576e-05	0	0	0	1.94863e-05	0	0.00123958	0.00330604	0	0	5.15149e-05	0
EGI72555.1	hypothetical protein PH505_bj00350		7.49486e-05	0.0543001			0.0231956	0.0035639	0.0145487	0	0	0.0010517	0	9.41401e-05	0.000130706	0.0283854	0.0652256	0.0692892	0	0	0	0.00184604	0	0	0.0400447	0.0101561	0.019386	0.00448133	0.00363792	0.00257246	0.027505	0.0121064	0.00403461
EGI72597.1	50S ribosomal protein L33	0.000293457				0.130826	0.132221	0.124233	0.154693	0.000621478	0.000258893	0	0	0	0.00297937	0	0	0	0	0	0.0012217	0.170571	0.0900787	0.131827	0.157642	0.116571	0.122449	0.156425	0.0245366	0.191736	0.182933	0.124483	0.156665
EGI72635.1	putative acetyltransferase			0.000335585		0.00126565	0.00280806	0.00254477	0.00238058	0	0	0	0	0	0	0.00018702	0.000179641	0.000640093	6.0923e-05	0	0	0.000977896	0.00114736	0.00167169	0.00333982	0.00187311	0.00321125	0.00192604	0.00229456	0.00341371	0.00236653	0.00233886	0.00243635
EGI72708.1	biopolymer transport protein ExbD/TolR			0.0036349		0.0301834	0.00364239	0.00132014	0.0100931	0	0	0	0	0	0	0.00547823	0.00314166	0.00228479	0	4.53482e-05	0	0.030352	0.0300758	0.0301223	0.00134032	0.00268096	0.00690588	0.00137749	0.0024344	0.000148518	0.00918068	0.0116558	0.00944296
EGI72900.1	hypothetical protein PH505_bb00480			0.0858432		0.0178781	0.0110454	0.00539748	0.0134431	4.77825e-05	0	0	0	0	0	0.0528188	0.118617	0.0860941	0	0	0	0.00996361	0.018835	0.0248358	0.0161431	0.00246998	0.0145229	0.00158779	0.00637973	0.00822492	0.0162983	0.0135543	0.0104767
EGI73250.1	two component transcriptional regulator, winged helix family protein	0.000427869	0.000466282		0.00023898	0.000257448	0.000353867			0.000395127	0.000160495	0.000727983	0.000500376	0.000388717	0.000509752	0	0	0	3.97955e-05	0.000200385	0.000476759	0.000313878	0.000278482	0.000179984	0.000185304	0	0.000876295	1.91315e-05	0	0	0	0	4.90794e-05
EGI73381.1	maltose/maltodextrin transport ATP-binding protein MalK	4.2226e-05	5.15557e-05	0.000124904			3.94827e-05		5.25686e-05	2.54236e-05	0.000101255	0	4.5875e-05	4.17122e-05	6.70799e-05	9.86761e-05	0.000130605	0.000145431	0	0	3.54505e-05	0	5.92665e-05	0	0	5.57892e-05	6.2659e-05	0	0	8.22871e-05	2.72805e-05	7.62982e-05	5.4127e-05
EGI73474.1	member of HIT (histidine triad) family that contains Ap3A and Ap4A hydrolase			0.00155912		0.00408498	0.011907	0.00836963	0.00949166	0	0	0	0	0	0	0.000651181	0.00245365	0.00157253	4.61049e-05	0	0	0.00146138	0.000390036	0.0104035	0.0168071	0.00668863	0.0122251	0.00754112	0.00614359	0.0114242	0.0124541	0.00880887	0.007212
EGI73812.1	hypothetical protein PH505_an00920			0.00347512		0.0023137	0.000366533	0.000272699	0.000545709	0	0	1.47447e-05	0	0	0	0.00419073	0.00375315	0.00248149	0	0	0	0.000524889	0.00305338	0.00336282	0.000525023	0.000261302	0.000313273	0.000273529	7.17829e-05	0.000472786	0.000856909	0.000423621	0.000356597
EGI73843.1	chemotaxis regulator - transmits chemoreceptor signals to flagelllar motor components CheY			0.0241855		0.0207043	0.00868469	0.0109287	0.0105054	3.97276e-05	0	0	0	0	0	0.0157389	0.0293611	0.0274566	0	0	0	0.0164857	0.0181281	0.0274991	0.00874375	0.00618421	0.0111261	0.00233257	0.0254041	0.0050496	0.0103918	0.010657	0.0104676
EGI73854.1	flagellar motor switch protein FliN			0.00114314		0.00200268	0.00191584	0.000465242	0.00109839	0	0	0	0	0	0	0.000406079	0.0010572	0.00196616	0	0	6.37866e-05	0.00258252	0.000179962	0.00324554	0.00349309	0.00136214	0.000892291	0.000693481	0.000600753	0.000101491	0.00127058	0.00107983	0.000944746
EGI73922.1	ethanolamine ammonia-lyase heavy chain		8.99812e-05	0.00857789			0.00292358	3.53116e-05	7.87726e-05	0	0	2.42455e-05	0	0.000229277	4.06671e-05	0.0222127	0.00290136	0.000619582	0.000119876	0	0	0	4.90365e-05	0	0.00169465	0.00409317	0.00298293	5.97378e-05	0	4.6197e-05	0.000150796	6.12813e-05	2.42402e-05
EGI73971.1	hypothetical protein PH505_al00510			0.00225908		0.0158902	0.0155533	0.0151117	0.0177962	0.00012329	0	0	0	0	0	0.000572353	0.000839112	0.00536578	0	0	0	0.0149025	0.0153261	0.0174418	0.0168164	0.00777695	0.0220665	0.014041	0.0161065	0.0151877	0.0209105	0.0166607	0.0158173
EGI73997.1	glyoxalase family protein			0.000635299	5.61606e-06		0.00026946	0.000239811	0.000132718	0	0	0.000134553	9.50312e-05	0	0	0.000195352	0.000803889	0.000906657	8.49862e-06	8.34957e-06	0	0	0	0.000184113	0.000458523	0.000199589	0.000150269	0.000363009	0.000135625	0.000220798	0.000283744	0	0.000114411
EGI74042.1	hypothetical protein PH505_ak00260			0.0026181		0.00143288	0.00100418	0.000546614	0.000922694	0	0	0	0	0	0	0.00259612	0.00209957	0.0031586	0	5.81295e-05	0	0.0015521	0.000555357	0.00219119	0.00167588	0.000430601	0.00090605	0.000255193	0.000370613	0.00101404	0.00115719	0.00106575	0.000545143
EGI74145.1	transcriptional regulator, MarR family			0.000398198		0.000880284	0.00120615	4.04318e-05	0.000641543	0	0	0	1.41709e-05	0	0	0.000314775	0.000523712	0.000356107	0	2.15093e-05	0	0.000679487	0.000960714	0.00100065	0.00149609	0.000851697	0.00127067	0	5.48397e-05	6.64557e-05	0.000867795	0.000542353	0.00051448
EGI74185.1	ribosomal subunit interface protein			0.147509		0.0311503	0.305032	0.0135507	0.0894249	0	0	0.000163122	0	0	0	0.0612429	0.217078	0.164207	0	0	0	0.0384644	0.0272906	0.0276959	0.585403	0.130854	0.198839	0.00907268	0.00897197	0.0226074	0.143788	0.0900914	0.0343949
EGI74411.1	HTH-type transcriptional regulator BetI	0.000107572	0.000165305	0.00098775	0.000152125	7.11657e-05				0.000105237	0.000100565	0.000116913	0.00020878	0.00011226	0.000174876	0.000717437	0.00149537	0.000750441	0.000134086	0.000212387	0.000109903	4.24584e-05	0	0.000171039	0	0	0	0	0	3.13663e-05	0	3.48486e-05	0
EGI74463.1	uracil permease	0.000296062	0.000604543	0.0014507	0.000164756			6.02993e-05		0.000513437	0.000201253	0.000173494	0.00135645	8.273e-05	0.000374448	0.0017742	0.00170331	0.000874575	0.000186695	7.3877e-05	0.000233698	6.01717e-05	0	0	0	0	0	0	0.000137888	4.30103e-05	0	0	0.00017745
EGI74555.1	A heat shock protein involved in translation, predicted protease	0.000315307	0.00153513		0.00146294		0.000163669		0.00169887	0.000208101	0.000308557	0.000429265	0.000355926	0.00236972	0.00187975	0	0	0	0.000545386	0.00189584	0.0019476	0	0	0	0.00014904	0.000244568	9.73986e-05	0	0.00275368	0	0.00476588	0.000157856	0.000172866
EGI74610.1	methionine repressor MetJ			0.00400208		0.00250432	0.0037712	0.00232985	0.00489487	0	0	0.000193487	0	0	0	0.00764001	0.00319736	0.00116887	0	0	0	0.00219033	0.00217217	0.00315048	0.00773068	0.00211815	0.00146476	0.00316758	0.00316656	0.000655412	0.00962973	0.00357859	0.00147628
EGI74913.1	putative integral membrane protein			0.00156927		0.00360209	0.00280013	0.00227062	0.00338576	2.55264e-05	0	0	0	0	0	0.00185688	0.0015516	0.00129931	0	0	0	0.00426774	0.00251337	0.00402517	0.00419884	0.00116394	0.00303762	0.00194864	0.00181293	0.00305028	0.0034677	0.00403595	0.00265363
EGI74931.1	outer membrane protein W precursor	0.000522816		0.0451266			0.0768572	0.00242249	0.0242337	0.000342188	0.000637948	0.000588312	0	0	0	0.030537	0.0429489	0.0618938	0	0.000305843	0	0	0	0	0.0964593	0.0506244	0.083488	0.000509787	0.00480725	0.00195043	0.0433928	0.0232392	0.00606918
EGI75112.1	thioesterase superfamily			0.0298521		0.0163038	0.0280424	0.017064	0.0240858	0	0	0.000251425	0	0	0	0.0237501	0.0414105	0.0243958	0	0	0	0.0172276	0.01486	0.0168238	0.0272486	0.0158921	0.0409864	0.0100895	0.0147959	0.0263067	0.0307746	0.0209094	0.0205734
EGI75130.1	hypothetical protein PH505_aa00170			0.0154853		0.112265	0.0105561	0.0608218	0.0442766	0	0	0	0	4.16853e-05	0	0.0032299	0.0296741	0.013552	0	0	0	0.100592	0.123466	0.112738	0.0129802	0.00163762	0.0170504	0.0185565	0.0951353	0.0687736	0.0478213	0.041564	0.0434443
EGI71404.1	N-acetylglucosamine-1-phosphate uridyltransferase / glucosamine-1-phosphate N-acetyltransferase	0.00034628	0.0018424		0.000444312	0.00227672				6.80714e-05	0.000513816	0.000456952	0.00146261	0.00175369	0.00231091	0	0	3.93766e-05	0.000183171	0.000541585	0.00060818	0.00280481	0.00344086	0.000584492	0	0	3.37679e-05	0	0	2.32352e-05	0	0	6.13387e-05
EGI74095.1	putative ala-tRNA(Pro) deacylase			0.000624097			0.000328234	0.000115146	0.000195726	0	0	8.68997e-05	6.00623e-05	0	0	0.000435637	0.000785601	0.000651052	9.68169e-05	0	0	0	0.00019862	0	0.00064938	3.22735e-05	0.000303049	3.21737e-05	5.92114e-05	0.000254054	0.000147621	0.000128898	0.000310661
EGI74893.1	GGDEF/EAL domain protein	0.00170572	0.000535352	0.0145062	0.000590494					0.00411074	0.000968153	3.82581e-05	0.00041417	0.000273837	0.00091805	0.01844	0.0127078	0.0123709	0.00139086	0.000106822	0.000273802	8.44024e-05	0	0	0	0	2.38827e-05	0	6.17437e-05	0	2.83948e-05	0	0
EGI72264.1	cytochrome c oxidase subunit CcoQ	0.000118223	0.000153264	0.000252192	4.61137e-05	0.000325665	0.000428886		0.000754887	0.000200374	0	0.000154295	0.000151018	0.00017792	0.000130852	0	0.000488092	0.000268485	2.03525e-05	0.000117989	0	0.000325866	0	0.000651129	0.00116216	0	0.000124496	0	0	0	0.00111629	0.00114837	0
EGI71240.1	transcriptional regulator of glmS		8.44182e-05	0.000450078	6.1704e-05		9.96742e-05	0.000307334	0.000215462	0	0	0	0	0.000107651	0.000145604	0.000732696	0.000353712	0.000263824	6.67704e-05	0.000118342	0	0	0.000438529	0	0	0.000146466	0.000152556	0.000168338	0.000615601	0.000138063	0.000428054	0.000218331	0
EGI71868.1	tellurite resistance protein-like protein	5.59119e-05	5.43538e-05		4.58554e-05		0.00019209	0.000102148	0.000104241	9.29956e-05	7.474e-05	0	0	6.4805e-05	9.82565e-05	0	0	0	5.27343e-05	0	8.48319e-05	0	0	0	0.000161801	0.000219835	0.000194634	0.000118129	0.000109156	7.91602e-05	8.6976e-05	0.000187403	3.8343e-05
EGI73455.1	glucoamylase	0.000187972		0.0144909	0.000701789		6.27722e-05	0.197795	0.104935	3.14867e-05	0.000532431	0	0	0	0	0.0119505	0.00708591	0.0244362	0	0.00191079	0.000194583	0	0	0	0.000165583	2.27335e-05	0	0.183627	0.208902	0.200855	0.0393641	0.111844	0.163598
EGI73504.1	glucans biosynthesis glucosyltransferase H	5.83639e-05	3.98224e-05		0.000307541	0.000147716	3.76434e-05		6.2956e-05	0.000119641	5.54503e-05	0	7.37691e-05	4.56982e-05	0	0	0	0	0.000483057	0.000245684	0.000193883	0.000229801	0.000170143	4.3204e-05	0.000106277	6.6529e-06	0	0	0	0	1.61675e-05	9.44363e-05	7.82642e-05
EGI74170.1	protein-L-isoaspartate O-methyltransferase	6.49384e-05	0.00061518	2.18668e-05	0.000740355	0.000146926			3.82392e-05	6.46081e-05	0	0.000130207	7.81547e-05	0.00176738	0	0	4.8219e-05	1.73813e-05	0.000129867	0.00204645	4.47502e-05	0.000112321	6.89732e-05	0.000259483	5.66293e-05	0	0	0	0	0	8.28408e-05	3.18769e-05	0
EGI74365.1	ribosomal-protein-S18p-alanine acetyltransferase		2.05859e-05		1.94382e-05	9.85636e-05	0.000245204	7.56455e-05	0.000298986	0	0	0	0	3.84446e-05	2.33132e-05	0	0	3.08568e-05	0	3.09279e-05	2.73867e-05	0.000143528	0	0.000152163	0.000394247	6.1277e-05	0.000280088	0	9.02722e-05	0.000136664	0.000434971	0.000247244	0.000214741
EGI74796.1	methionine gamma-lyase		0.000576824	5.40984e-05	9.56809e-05		5.08224e-05	5.48863e-05	6.99632e-05	0	0	0.00111353	0.000256357	0.000755651	0.000718465	0	6.51368e-05	9.71584e-05	0	0.000129072	0.00015797	0	0	0	5.02871e-05	0	0.00010218	0.000103055	0	6.16036e-05	5.72568e-05	6.52526e-05	8.73803e-05
EGI74868.1	carbohydrates permease	0.000194768	0.000106081		0.00680424	0.000706869	3.65406e-05	2.6602e-05		0.000432092	0	0.000152213	0.000115644	0.0001807	2.18999e-05	3.91722e-05	0	0	0.000130192	0.0202315	5.10365e-05	0.0013651	0.00075551	0	5.5666e-05	5.39557e-05	0	3.28871e-05	4.69188e-05	0	0	0	0
EGI71174.1	copper sensory histidine kinase CusS			0.000793146		3.41003e-05	4.79429e-05	6.32983e-05	3.90808e-05	0	0	3.65022e-05	0	0	4.83761e-05	0.000867339	0.000484723	0.00102737	0	0	0	0	5.13515e-05	5.09495e-05	8.79921e-06	3.14477e-05	0.000103582	0.000173664	0	1.62314e-05	2.39458e-05	3.84633e-05	5.48334e-05
EGI71284.1	hypothetical protein PH505_dx00020		0.000211613	0.00027971	0.000128511	7.79178e-05			2.85591e-05	0.000121156	0	0	0.000130791	0.000275288	0.000228761	0.000386674	0.000305201	0.000147254	0.000116282	0.000269251	0	0	5.93707e-05	0.000174383	0	0	0	0	0.000160038	0	2.14722e-05	2.3392e-05	4.08132e-05
EGI71327.1	SAM-dependent methyltransferase in cluster with hydroxyacylglutathione hydrolase	9.75387e-05	0.00427679	0.00131639				4.8407e-05	3.82327e-05	3.70017e-05	0	0.000255614	0.00313908	0.00493323	0.00475805	0.00169763	0.00136342	0.0008881	0.000124782	0	0	3.74865e-05	0	0	0.00010418	0	0	0	0.000116159	2.90625e-05	7.7685e-05	3.70131e-05	0
EGI71385.1	anti-anti-sigma regulatory factor			0.00365739		0.00316316	0.00168277	0.000412465	0.00162855	0	0	0	0	0	0	0.00354813	0.00381734	0.0036067	0	0	0	0.00290321	0.00310665	0.00347962	0.00162789	0.000350127	0.0030703	9.42451e-05	0.000705951	0.000437199	0.00181943	0.00106254	0.00200367
EGI71434.1	conserved hypothetical protein	0.000478525	0.00119345		0.000499868	0.000961235	0.00379165			0.000505795	0.000503973	0.000425807	0.00210347	0.000301919	0.00117495	0	0	0	0.000856044	0.000643561	0	0.000286213	2.67089e-05	0.00257078	0.000502146	0.0108728	0	0	0.00076682	0	0	0	0.000471372
EGI71592.1	hypothetical protein PH505_cw00050			0.00263515		0.000313442	0.013744	0.00519223	0.0119503	0	0	0	0	0	0	0.0022374	0.00250498	0.00316308	0	0	0	0.000339013	0.000478158	0.000123154	0.0133044	0.00334224	0.0245853	0.000647363	0.00277708	0.0121522	0.0147107	0.0144407	0.00669941
EGI71810.1	type IV pilus biogenesis protein PilE			0.211007		0.00121737	0.00705695	0.001848	0.00530371	0	0	0	0	0	0	0.190155	0.23839	0.204475	0	0.000276817	0	0.00192221	0.00114924	0.000580675	0.0107024	0.000511905	0.00995657	0	0.00234855	0.00319546	0.00896674	0.000533636	0.00641076
EGI71815.1	type IV fimbrial biogenesis protein PilV			0.00471026		0.000301075	0.000121749	0.000172801	8.97996e-05	0	0	0	0	0	0	0.00523927	0.0055481	0.00334341	0	0	0	0.000326281	0.000400872	0.000176072	0.000142656	4.43814e-05	0.000178209	0.000286042	0.000187772	4.45896e-05	9.127e-05	8.62231e-05	9.19058e-05
EGI71838.1	hypothetical protein PH505_cj00230	0.000240543				0.0278764	0.0174302	0.0122734	0.0253425	0	6.29308e-05	0.000658697	0	0	0	0	0	0.00084257	0	0	0	0.0249684	0.0133023	0.0453587	0.0068708	0.00838328	0.0370366	0.00729064	0.00287643	0.0266532	0.0292498	0.025749	0.0210288
EGI71918.1	cytochrome-c peroxidase	0.000307088				0.034886	0.010999	0.00206225	0.00213168	0.000632262	0	0.000289004	0	0	0	0	0	0	0	0	0.000711483	0.040276	0.00595059	0.0584315	0.0297852	0.00297545	0.000236282	0.00238947	0.000682643	0.00311465	0.0020178	0.00315599	0.00122126
EGI71922.1	hypothetical protein PH505_cf00150			0.00793211		0.000806797	0.000546526	0.000156759	0.000797427	0	0	0	0	0	0	0.00854038	0.00953585	0.00572011	0	0	0	0.00184458	0.000320054	0.000255761	2.15917e-05	0.00102924	0.000588743	0.000150769	0.000105446	0.000214062	0.000711918	0.00140592	0.000274442
EGI71926.1	DNA polymerase III chi subunit			0.000225407	0.0009372		0.000538233	0.00033883	0.000438135	0	0.00420361	0	0.000841101	0	0	0.000444197	0.000232024	0	0.00170374	0.00110786	0	0	0.00229081	0	0.000481678	0.00034243	0.000790592	0.000658764	0	0.000357726	0.000733252	0.000306508	0.000274645
EGI71960.1	hypothetical protein PH505_cd00070			0.0183546		0.00344788	0.0152307	0.00344516	0.0136883	0	0	0	0	0	0	0.00708858	0.0231613	0.0248138	0	0	0	0.00236607	0.00414565	0.00383192	0.0272834	0.00509132	0.0133173	0.00145971	0.00285249	0.00602328	0.0211336	0.0102866	0.00964486
EGI72033.1	transcriptional regulator of b-glucosides utilization, LacI family	6.17583e-05		0.00010755		0.000144964	5.51374e-05		6.13435e-05	6.98182e-05	0.000115457	0	0	0	0	0.000214488	7.71783e-05	3.09824e-05	0	7.77304e-05	0	0	0.000236735	0.000198157	3.84842e-05	8.07362e-05	4.61917e-05	0	6.90635e-05	0	3.3571e-05	0.000102382	4.80771e-05
EGI72207.1	intracellular septation protein A	0.000287903	0.000414605		0.000275268		7.78778e-05	0.000102585		0.00030702	0.000309529	0.00024716	0.000468904	0.00039237	0.000382541	0	0	0	0	0.000427985	0.00039782	0	0	0	8.40962e-05	8.10126e-05	6.85247e-05	0.000159515	0.000111202	3.70371e-05	0	0	0.000163946
EGI72241.1	isocitrate dehydrogenase phosphatase/kinase	0.000231482	5.6195e-05	0.00134264	6.0925e-05		6.23282e-05			0.000408404	0.000286042	0	0	2.40289e-05	0.000144556	0.00075903	0.00197014	0.00129876	0.000105464	2.76664e-05	4.96446e-05	8.24852e-05	0	0	0	3.54002e-05	0.000151584	5.80642e-05	0	0	0	0	0.000137608
EGI72291.1	Trp repressor binding protein WrbA			0.000132985		0.00063677	0.000731916	0.000167231	0.000336826	0	0	0	0	0	0.000148555	0.00015365	8.63924e-05	0.000158912	0	0	0	0.000294019	0.000651798	0.000964494	0.00083044	0.000792217	0.000573092	8.83153e-05	0.000413376	0	0.000428122	0.000255814	0.000326543
EGI72380.1	putative thioredoxin family protein			0.00143873		0.00546427	0.00737102	0.00924609	0.00889712	0	0	0	0	0	0	0.00140948	0.00177572	0.00113099	0	0	0	0.00393316	0.00520396	0.00725571	0.0111837	0.00349473	0.00743467	0.00658942	0.00805659	0.0130922	0.0121063	0.00834903	0.00623598
EGI72435.1	hypothetical protein PH505_bm00180			0.00229217		0.00158518	0.000969186	0.00140702	0.00238797	0	0	0	0	0	0	0.000164439	0.00417447	0.0025376	0	0	0	0.00101859	0.00134489	0.00239206	0.000784229	0.000689867	0.00143346	0.00334761	0.000154248	0.000719207	0.00172818	0.0030661	0.00236962
EGI72560.1	tRNA-specific adenosine-34 deaminase			0.00152247		0.000699605	7.14123e-05	6.17693e-05	0.000105626	7.8486e-05	0	0	0	0	0	0.00112597	0.00208339	0.00135804	0	0	0	0.000400768	0.000838775	0.000859271	5.30647e-05	5.37895e-05	0.000107383	0	0.000114708	7.06e-05	6.64904e-05	0.000163924	8.64636e-05
EGI72654.1	various polyols ABC transporter, permease component 1	0.000188884	0.00375493	0.00193912	0.000545275		0.000411929			0.000167579	0.000234716	0.000164356	0.00546944	0.00299193	0.00280343	0.00197828	0.00204254	0.00179653	0.000589085	0.000663939	0.0003828	0	0	0	0.000206028	0.000703766	0.000325992	0	0	0	0	0	0
EGI72775.1	Tol biopolymer transport system, TolR protein			0.0163974		0.00102553	0.00121711	0.000323787	0.000746022	0	0	0	0	0	0	0.0214853	0.00942287	0.018284	0	0	0	0.00106122	0.00154391	0.000471459	0.00172294	0.000580921	0.00134747	0.000224433	0.000389781	0.000357146	0.00120035	0.000503885	0.000533829
EGI72783.1	hypothetical protein PH505_bd00160			7.29558e-05		0.00229098	0.00189867	0.00172676	0.00156255	0	0	0	0	0	0	0	0.000102854	0.000116013	0	3.51742e-05	0	0.00182602	0.00222759	0.00281933	0.00204741	0.00137616	0.00227243	0.00148286	0.00224362	0.00145378	0.00147583	0.00178143	0.00143039
EGI72796.1	formate hydrogenlyase transcriptional activator		5.36343e-05	0.000150645			0.000122895	2.09041e-05	0.000811774	0.000160311	0	0	8.80197e-05	7.28831e-05	0	0.000218749	8.65754e-05	0.00014661	0	0	0	5.85371e-05	0	0	4.84984e-06	0.000248016	0.000115819	0	4.86862e-05	1.40261e-05	0.0023561	5.06217e-05	2.85988e-05
EGI72992.1	hypothetical protein PH505_ba00610			0.0566832		0.00232329	0.00245606	0.000745993	0.00126388	2.21779e-05	0	0	0	0	0	0.0266234	0.0753999	0.0680263	0	0	0	0.00496061	0.00200927	0	0.0042732	0.000771296	0.00232369	0.000296511	0.00140783	0.000533635	0.000998883	0.00119377	0.00159899
EGI73013.1	hypothetical protein PH505_az00150			0.00146694		0.00211117	0.00172347	0.0014652	0.00159303	0	0	0	0	0	0	0.00126415	0.000957882	0.0021788	0	0	0	0.0020679	0.00417545	9.01691e-05	0.00163045	0.00151691	0.00202305	0.00193524	0.00164156	0.000818808	0.00245257	0.00157482	0.000751703
EGI73061.1	putative orphan lipoprotein			0.00045125		0.000455126	0.000282647	0.000311996	0.000301763	0	0	0	0	0	0	0.000354755	0.000546708	0.000452286	0	0	0	0.000364134	0.000493546	0.000507699	0.000225216	0.000224686	0.000398039	0.000534413	0.000181869	0.000219708	0.000281325	0.00038735	0.000236614
EGI73126.1	hypothetical protein PH505_aw00050			0.000789553		0.00121006	0.00385617	0.00797093	0.00566574	0	0	0	0	0	0	0.000669568	0.00104171	0.000657383	0	0	0	0.00105331	0.00154203	0.00103486	0.00188802	0.0034163	0.00626418	0.00513632	0.00839693	0.0103795	0.00614737	0.00533738	0.00551249
EGI73130.1	putative sucrose permease, MFS family, FucP subfamily	0.00271953	0.000954754	0.00668655	0.00257942	0.00186312				0.00164861	0.00150087	0.00500911	0.00129789	0.0011026	0.000463768	0.0116	0.00538486	0.00307477	0.00301045	0.00283994	0.00188786	0.00233517	0.00208863	0.00116555	0	0	0	0	0	0	0	0	0
EGI73141.1	ABC transporter, periplasmic substrate-binding protein YnjB	3.97368e-05	8.86237e-05	0.000866381	3.22301e-05	7.09479e-05				3.79653e-05	8.1245e-05	0	3.04522e-05	0.000214718	2.07003e-05	0.00124682	0.000221229	0.0011311	4.07382e-05	3.62661e-05	1.96861e-05	0.000110503	5.95725e-05	4.2768e-05	0	0	0	0	0	0	3.64551e-05	0	0
EGI73331.1	flavoprotein MioC			0.00197652		0.00692145	0.00783057	0.00384	0.00738424	0	0	0	0	0	0	0.00069786	0.00296131	0.00227038	0	0	0	0.00739875	0.00552202	0.00784356	0.0106341	0.00268948	0.0101681	0.00322648	0.00322757	0.00506596	0.00997068	0.00604685	0.00613518
EGI73399.1	hypothetical protein PH505_as00500			0.00217714		0.000534515	0.000613567	0.000317685	0.000389523	0	0	0	0	0	0	0.00276234	0.00192823	0.00184084	0	1.94185e-05	0	0.000762768	0	0.000840778	0.00142471	0.000188474	0.000227519	0.000607646	0.00011908	0.000226329	0.000662333	0.000218116	0.00028812
EGI73445.1	invasin domain protein		0.0132598	0.00633219			0.000942265	0.00296153	0.00158737	0.000645842	0	0	0.0188667	0.0141256	0.00678699	0.00214488	0.0100033	0.00684837	0	0	0.00379448	0	0.00239573	0	0.00183612	0	0.00099067	0.00378145	0.00510313	0	0.00290223	0.00185988	0
EGI73540.1	hypothetical protein PH505_aq00790			0.0162153		0.0106323	0.000218869	0.000966755	0.00135181	0	0	0	0	0	0.000173525	0.0133161	0.00947671	0.025853	0	0	0	0.00815714	0.0126237	0.011116	0	8.29301e-05	0.000573677	0.000623048	0.00171657	0.000560648	0.00116459	0.00177622	0.00111462
EGI73555.1	protein YcgL			0.000426263		0.00485875	0.00189152	0.00113875	0.00191407	0	0	0	0	0	0	0.000372951	0.00060978	0.000296059	0	0	0	0.0041074	0.00368225	0.00678661	0.00258836	0.000937769	0.00214843	0.000930138	0.000485026	0.00200108	0.00230976	0.00189509	0.00153735
EGI73641.1	hypothetical protein PH505_ao00150	0.000474886			0.000271569		0.00108372	0.000409995	0.000169723	0	0.000202925	0.00122173	0	0	2.47086e-05	0	0	0	0.000457386	6.82459e-05	0.000289074	0	0	0	0.00114716	0.00156054	0.000543449	0.000538235	0.000547065	0.000144684	0.000288567	6.35749e-05	0.000157027
EGI73648.1	arsenical resistance operon repressor			0.00151765		0.00139636	0.00049021	0.000274128	0.000559937	0	0	0	0	0	0	0.00104979	0.00243495	0.00106819	0	0	0	0.000338961	0.00109974	0.00275039	0.000465085	0.000288996	0.00071655	4.35954e-05	0.000616915	0.000161875	0.000786905	0.0005773	0.000315607
EGI73654.1	hypothetical protein PH505_ao00280			0.00799258		0.000959517	0.00126134	0.00148775	0.000586053	0	0	0	0	0	0	0.00380782	0.0164907	0.00367918	0	0	0	0.000752311	0.000900787	0.00122545	0.00159789	0.0015995	0.000586636	0.00196227	0.00086633	0.00163466	0.000630763	0.000747722	0.000379674
EGI73663.1	hypothetical protein PH505_ao00390			0.0309676		0.000508396	0.000417386	0.000180643	0.000438208	0	0	0	0	0	0	0.0330897	0.0243761	0.0354371	0	0	0	0.000672374	0.000498376	0.000354437	0.000684158	0.000135819	0.00043218	0.000113397	0.000197383	0.000231148	0.000551922	0.000472232	0.00029047
EGI73804.1	hypothetical protein PH505_an00840			0.00144378		0.0023736	0.000306236	0.000181844	0.000545065	4.42418e-05	0	0	0	0	0	0.00143071	0.00175251	0.00114813	0	0	0	0.000817268	0.00127185	0.00503167	0.000194682	0.000196743	0.000527282	0	0.000129675	0.000415858	0.000595981	0.000649243	0.000389972
EGI73816.1	functional role page for anaerobic nitric oxide reductase transcription regulator NorR	1.46653e-05		0.000179762	2.35402e-05	5.97593e-05	8.59591e-06			1.97374e-05	2.42586e-05	0	1.57798e-05	0	0	9.25054e-05	0.000251943	0.000194836	1.37046e-05	2.16458e-05	3.52703e-05	7.61779e-05	0.0001031	0	0	6.55224e-06	1.92355e-05	0	1.86531e-05	0	1.22553e-05	0	0
EGI73834.1	hypothetical protein PH505_am00130			0.0156189		0.000755053	0.000409381	0.000134955	0.00047122	0	0	0	0	0	0	0.0176736	0.0185224	0.0106606	0	0	0	0.00079918	0.00088135	0.000584628	0.000633448	0.000254332	0.000340362	0.000111917	0.000145398	0.00014755	0.000542601	0.000586073	0.000284987
EGI73870.1	flagellin A	0.000125267	4.32647e-05	0.000283174	0.000130757				7.49026e-05	4.88672e-05	0.000145391	0.000181542	7.54187e-05	5.43753e-05	0	0.000458976	0.00012359	0.000266957	0.000118817	0.000113141	0.000160314	0	0	0	0	0.000136515	0	4.95007e-05	0	0	0	0.000148924	7.57839e-05
EGI73945.1	oxidoreductase, short-chain dehydrogenase/reductase family	6.35371e-05		0.0002347			0.000303412	0.000187283	0.000211556	0.000122776	0	6.78357e-05	0	0	0	0.000269497	0.000305175	0.000129429	0	0	0	2.54493e-05	0	0	0.000169024	0.000515593	0.000225618	0.000286576	0.000162439	0.000112835	0.000380034	0.000161932	9.27035e-05
EGI74072.1	hypothetical protein PH505_ak00560			0.00621266		0.00581275	0.00131524	0.000963112	0.00190801	3.43372e-05	0	0	0	0	0	0.00174074	0.0131366	0.00376061	0	0	0	0.00671809	0.000671115	0.010049	0.00190857	0.00112696	0.000910178	0	0.0023948	0.000494531	0.00246572	0.00250176	0.000756533
EGI74229.1	F exclusion suppressor			0.00500472		0.00125846	0.00193588	0.000131665	0.000428421	0	0	0	0	0	0	0.00265466	0.00775947	0.00460003	0	0	0	0.00130386	0.00057844	0.00189307	0.00257464	0.00133284	0.00190016	0.000242458	7.20709e-05	8.0466e-05	0.000591067	0.000342995	0.000351201
EGI74245.1	putative oxidoreductase	0.000557571	0.000566991	0.000113419	0.000369011	0.000288499				0.000629472	0.000252208	0.000791033	0.000646272	0.00041927	0.000635432	4.77229e-05	0.000171936	0.000120598	5.58469e-05	0.000607298	0.000443889	0.000311042	0.000554455	0	0	0	0	0	0.00440733	0	0	0	0
EGI74324.1	PutR, transcriptional activator of PutA and PutP			0.00364784		0.00106758	0.000695787	0.000113025	0.000844871	0	0	0	0	0	0	0.00241686	0.00537385	0.00315282	0	0	6.57171e-06	0.000887501	0.00118415	0.0011311	0.00133172	0	0.000755643	0.000177364	6.96718e-05	9.20388e-05	0.000857287	0.000919457	0.000757868
EGI74329.1	putative Fimh-like protein			0.000267046		0.000630446	0.00084847	0.000628108	0.00134837	0	0	8.73539e-05	0	0	0	0.000136489	0.000318662	0.000345988	0	0	0	0.000279091	0.000991249	0.000620998	0.00121868	0.000227792	0.00109894	0	0.000385606	0.00149872	0.00158379	0.00157154	0.000889788
EGI74381.1	hypothetical protein PH505_ag00010		0.000200704	0.00019492	0.000125519		0.000141462		6.573e-05	0	0	2.24951e-05	0.000273743	0.000198723	0.000129647	0	0.00050374	8.10205e-05	1.26336e-05	0.000201715	0.000162209	0	0	0.000668322	0.000324548	9.98371e-05	0	0.000159933	0	0	0.000134127	6.30632e-05	0
EGI74402.1	putative transcriptional regulator, AsnC family			0.00456415		0.000441747	0.000458413	0.000351486	0.000873786	0	0	0	0	0	0	0.00435925	0.00551256	0.00382065	0	0	0	0.000613681	0.000430808	0.000280752	0.000390579	0.000423392	0.000561268	0.000222255	0.000327778	0.000504424	0.000882159	0.000990325	0.000748875
EGI74435.1	thioester dehydrase family protein			0.000128015		0.000161462	0.000692985	0.00087209	0.000531546	0	0	0	0	0	0	8.00008e-05	0.000159868	0.000144176	9.85788e-06	0	0	0.000144301	0	0.000340087	0.000548697	0.000819142	0.000711115	0.00124507	0.000680646	0.00069055	0.000553056	0.000537575	0.000504007
EGI74477.1	putative lipoprotein component of a efflux transporter	9.04023e-05	6.41866e-05		0.000104902	0.000484911			1.23043e-05	0.000175179	5.35031e-05	4.25244e-05	5.19886e-05	6.56967e-05	7.48744e-05	0	0	0	0.000190126	7.53619e-05	4.92171e-05	0.000624798	0.000455512	0.000374424	0	0	0	0	0	0	1.24125e-05	1.38837e-05	1.06167e-05
EGI74482.1	isoquinoline 1-oxidoreductase alpha subunit		0.000291701	0.00874436			0.00440226	0.00732114	0.00566833	0	0	0	0	0.000374616	0.000500486	0.00566595	0.0078393	0.0127278	0	0	0	0	0.00084725	0	0.00986063	0.00134427	0.00200189	0.00812632	0.00603471	0.00780241	0.00916102	0.00593285	0.00191113
EGI74568.1	methylase of polypeptide chain release factors	0.00061185	0.000437884	2.90782e-05	0.000417123	0.000532555				0.000417554	0.00056676	0.000851235	0.000359075	0.000486769	0.000467808	4.53276e-05	0	4.19069e-05	0.000509129	0.000406313	0.000335928	0.000774591	0.000474008	0.000349067	0	0	6.16881e-06	0	0	0	0	0	0
EGI74603.1	uncharacterized protein conserved in bacteria			0.000735868		0.00274102	0.0022712	0.000230561	0.00105481	0	0	0	0	0	0	0.000283624	0.000828251	0.00109573	0	2.42449e-05	0	0.0018979	0.00360792	0.00271724	0.002271	0.000214786	0.00432782	0	0.000349574	0.000342109	0.00124291	0.0014623	0.000459232
EGI74700.1	hypothetical protein PH505_ae01010			0.03301		0.00373305	0.00221648	0.00198015	0.00284143	0	0	0	0	0	0	0.0252703	0.0405406	0.033219	0	0	0	0.0052291	0.00327762	0.00269243	0.00351428	0.000782401	0.00235275	0.00108812	0.00261816	0.00223418	0.00277477	0.00382402	0.00192549
EGI74718.1	hypothetical protein PH505_ad00110			0.00284204		0.00885439	0.00673266	0.00261711	0.00793873	0	0	0	0	0	0	0.00218269	0.00281423	0.00352919	0	0	0	0.0059743	0.0112186	0.00937021	0.00720459	0.00399396	0.00899944	0.00142543	0.00214121	0.00428468	0.00886846	0.00699484	0.0079529
EGI74853.1	hypothetical protein PH505_ac00240	6.46596e-05			9.27068e-05	0.000228175		7.6888e-06	1.36083e-05	0.000140758	2.21425e-05	3.10786e-05	0	0	0	0	2.88518e-05	0	5.05165e-05	8.00235e-06	0.000219601	0.000346965	0.000226572	0.000110989	0	1.78367e-05	0	0	1.7665e-05	5.40142e-06	5.10925e-06	3.57157e-05	0
EGI74874.1	hypothetical protein PH505_ac00450		3.3211e-05		0.000148521		2.4608e-05	2.46262e-05	2.68635e-05	0	0	0	4.38471e-05	0	5.57859e-05	0	8.68048e-06	0	0.000145971	0.000169935	0.000129657	0	7.65935e-05	0	1.28032e-05	3.40218e-05	2.69992e-05	3.67121e-05	0	3.71664e-05	3.01608e-05	1.48833e-05	3.55465e-05
EGI74909.1	methylglyoxal synthase			0.00244678		0.0259084	0.0573172	0.0454242	0.0470008	0	0	0	0	0	0	0.00225429	0.00390235	0.00118371	0	0	0	0.0221614	0.0195297	0.0360339	0.0845085	0.0332967	0.0541463	0.0247903	0.0524982	0.0589841	0.0652778	0.043098	0.0326268
EGI74981.1	putative anti-sigma B factor antagonist			0.0109544		0.00206629	0.000889049	0.000339798	0.000825902	0	0	0	0	0	0	0.007388	0.0149789	0.0104963	0	0	0	0.00219329	0.00180447	0.00220111	0.00115967	0.000579238	0.000928237	0.000171954	0.000583511	0.000263929	0.000991172	0.000847865	0.000638669
EGI75012.1	cell division protein FtsL			0.00253242		0.000658497	0.000410968	0.000252409	0.00015007	0	0	0	0	0	0	0.0017436	0.00316805	0.00268562	0	0	0	0.000453426	0.000876844	0.000645221	0.00063086	0.000285132	0.000316911	0.000305001	0.000145193	0.000307033	5.78132e-05	6.2822e-05	0.000329575
EGI75041.1	putative bacterial chemotaxis sensory transducer	0.000164268	8.18814e-05	0.00674782		0.000410485		3.62422e-05		0.000357832	0	0.000134973	0	0.000165981	7.9663e-05	0.0114574	0.00745856	0.00132747	0	0	0.000145032	0.000190534	0.000967306	7.36146e-05	0	0	4.23829e-05	4.97474e-05	5.89792e-05	0	0.000124579	0	0
EGI75258.1	glutamate 5-kinase	0.00164554	0.00176274		0.00184268		0.00206869		0.00107832	0.000761052	0	0.00417557	0.00151756	0.00274079	0.00102986	0	0	0	0	0.00186125	0.00366678	0	0	0.00138326	0.00066207	0.00421803	0.00132597	0	0	0.0115121	0.000701886	0.0012472	0.00128588
EGI75283.1	hypothetical protein PH505_aa01720			0.00671588		0.000706805	0.000157373	7.11858e-05	0.00014601	1.45259e-05	0	0	0	0	0	0.00559435	0.00889015	0.00566313	0	0	0	0.000609348	0.000936501	0.000574566	0.000182958	0.000102567	0.000186593	0.000129219	3.1257e-05	5.30812e-05	0.000118652	0	0.000319378
EGI72779.1	crossover junction endodeoxyribonuclease RuvC			0.000254177			7.71895e-05	8.44633e-05	8.79191e-05	3.13176e-05	0	0	0	2.67176e-05	0	0.000209248	0.000326168	0.000227115	0.000693629	0	0	0	0.000110149	0	0.000120233	5.47255e-05	5.66101e-05	6.08913e-05	0.000125879	6.66193e-05	0.000145829	0.000117928	0
EGI72805.1	hypothetical protein PH505_bd00380	0.000484702	0.00135059	0.0101834		5.0876e-05				0.000128058	0.000616574	0.000709475	0.0015251	0.00128991	0.00123677	0.0112741	0.00956118	0.00971497	0	0	0.00016907	5.82168e-05	0	9.44111e-05	0	0	9.16971e-05	0.000258238	0	0	0	0	0.000548
EGI73122.1	transcriptional regulator, TetR family		0.000700741	0.0104342				0.000158901	0.000196292	0.000611723	0	0	0	0.000500992	0.00160123	0.0122112	0.0112307	0.00786081	0.000744074	0	0	0.00119462	0	0	0	0	0.000379585	0.000107932	0.000186153	0.000182618	0.000164155	7.97861e-05	0.000344935
EGI73246.1	signal transduction histidine kinase	5.91329e-05	6.14344e-05	0.00492686			8.77975e-06			6.73375e-05	3.92629e-05	7.07984e-05	0.00014096	2.64812e-05	1.68617e-05	0.00554579	0.0068667	0.00236808	0	0	0.000322597	1.29807e-05	0	0	1.56846e-05	1.06547e-05	0	0	2.86725e-05	0	1.11455e-05	0	0
EGI73693.1	hypothetical protein PH505_ao00690					0.00127561	0.00100146	0.000613503	0.00123319	0	0	9.28182e-05	4.63812e-05	0	0	0	8.93312e-05	0	0	0	0	0.000734599	0.00178772	0.0013045	0.00150177	9.95754e-05	0.00140302	0.000162084	0.000536536	0.00114189	0.00140606	0.00164433	0.000649184
EGI71913.1	hypothetical protein PH505_cf00060	0.000476416	0.000319274		0.000393091	0.000701288	7.42007e-05		0.00012907	0.000632318	0	0.000796931	0.000343075	0.000287979	0.000326768	0	0	0	0	0.000344424	0.000834848	0.000690509	0.000455243	0.000958113	0	0.000123208	9.93937e-05	0	0	0	7.82444e-05	0.000308965	0
EGI73923.1	ethanolamine ammonia-lyase light chain	0.000386627	0.000183483		0.00033028		0.00123908	4.58047e-05	2.19838e-05	0.000421646	0.000201474	0.000536761	0	0.000111471	0.000438977	0	0	0	0	0.000606415	0.000384424	0	0	0	0.000877006	0.00168395	0.0011563	1.18426e-05	0.000125572	0	1.38784e-05	0	5.20731e-05
EGI75004.1	pirin protein	0.000129836	0.000424101	0.000158287	0.00130142	6.94245e-05			3.92998e-05	0.000165974	0	0.000223534	0.000336386	0.00035674	0.000579176	0	0.000128699	0.000346162	0.0024506	0.00136179	9.18641e-05	0.000164188	0	4.40849e-05	0	0	0	0	0	0	7.51441e-05	0	4.27553e-05
EGI71467.1	GCN5-like N-acetyltransferase			0.000234422		0.00051774	0.00151812	0.0010761	0.00117007	0	0	0	0	0	0	0	0.000500319	0.000202947	0	0	0	0.0005605	0.00027678	0.000715941	0.00206177	0.000773623	0.00171897	0.00054068	0.000910425	0.0017772	0.00138776	0.00108987	0.00103257
EGI71515.1	tRNA 5-methylaminomethyl-2-thiouridine synthase TusC			0.00016244		0.00101505	0.00114732	0.000844272	0.00104588	0	0	0	0	0	0	0	0.000240896	0.000246425	0	0	0	0.000734694	0.000735131	0.00157533	0.0014417	0.000691914	0.00130834	0.000762802	0.000893417	0.000876597	0.00136327	0.00101348	0.000760899
EGI71602.1	hypothetical protein PH505_cw00150			4.20838e-05	0.000252268	0.000483531	0.000157858		0.000199781	0	0	0	0.00021226	0	0	0	6.1096e-05	6.51554e-05	0.000290003	0.000466801	0	0.00055546	0	0.000895133	0.000260813	6.02725e-05	0.000152487	0	7.50442e-05	0	0.000267959	0.000239161	9.22234e-05
EGI71651.1	hypothetical protein PH505_ct00190			0.000314558		0.000112102	0.000226584	0.000120687	1.62824e-05	0	0	0	2.6389e-05	0	0	0.000528438	0.000248561	0.000166674	0	0	0	2.86105e-05	0.000287138	2.05566e-05	9.42554e-05	1.66016e-05	0.000568895	0	0.000185361	0.0001767	1.25395e-05	3.63078e-05	0
EGI71704.1	type 4 fimbrial biogenesis protein PilZ			0.00263038		0.0023136	0.00584639	0.00474944	0.0060336	0	0	0	0	0	0	0.00168316	0.00279461	0.00341338	0	0	0	0.00272741	0.00421338	0	0.00767736	0.00316284	0.00669897	0.00241147	0.00501278	0.00682408	0.00671088	0.00544911	0.00594081
EGI71822.1	phosphohistidine phosphatase SixA			2.8805e-05		0.000825186	0.00177089	0.00190503	0.00122036	0	0	0	0	0	0	0	5.54612e-05	3.0954e-05	0	0	0	0.000581038	0.0010125	0.000882017	0.00169138	0.00195642	0.00166488	0.00217057	0.00206382	0.00148069	0.00180779	0.000345259	0.00150805
EGI71883.1	ribosome-associated heat shock protein implicated in the recycling of the 50S subunit			0.00143868		0.00089571	0.000413311	0.000102628	0.000421113	0	0	0	0	0	0	0.00165019	0.00175994	0.000905904	0	0	0	0.000838324	0.000946052	0.000902754	0.000382538	0.000570024	0.000287372	0.000232635	0	7.5249e-05	0.000179856	0.000574877	0.000508605
EGI72317.1	hypothetical protein PH505_bq00250			7.76493e-05		0.000209779	0.00116818	0.0348803	0.00736856	0	0	0	0	0	0	9.3728e-05	0.00013922	0	0	0	0	0.000202395	0.000171885	0.000255058	0.00124122	0.000216022	0.0020473	0.000624004	0.000344696	0.103672	0.00234801	0.0175505	0.00220717
EGI72544.1	D-glycero-D-manno-heptose 1,7-bisphosphate phosphatase	0.000139553	0.000800727		0.000649802		4.81968e-05		9.25089e-05	0.000162726	4.31919e-05	0.000212741	0.00086498	0.000791737	0.000745462	0	0	0	0.000150445	0.00109818	0.000700776	0	0	0	8.48e-05	5.97905e-05	0	6.81323e-05	0	0	0.000147803	0.000129724	0
EGI72834.1	hypothetical protein PH505_bc00230			0.00604445		9.24434e-05	0.000514079	0.000236383	0.000772463	0	0	0.000239927	0	0	0	0.00493256	0.00888073	0.00432004	0	0	0	0	0.000161809	0.000115521	0.00069301	0.000175521	0.000673707	0	0.000389331	0.000319819	0.000743118	0.000805786	0.000768485
EGI73109.1	hypothetical protein PH505_ax00260			0.0110077		0.000261383	0.000756032	0.000363843	0.000337185	0	0	0	0	0	0	0.00977299	0.013556	0.00969401	0	0	0	0.000381808	0	0.00040234	0.00106846	0.000866946	0.000332691	0.000725374	0.000189392	0.000176762	0.000403084	0.000374104	0.000234366
EGI73413.1	hypothetical protein PH505_ar00070			0.0171644		0.00427277	0.0286046	0.0223955	0.0334919	0	0	0	0	0	0	0.00799662	0.0222423	0.0212542	0	0	0	0.00923537	0	0.00358295	0.0413819	0.0101601	0.0342718	0.0151796	0.0268133	0.0251935	0.0320061	0.0275388	0.0409307
EGI73566.1	putative mannose transporter, GGP family	0.000251592	0.000357325	0.000860326				0.00380838	0.00494277	0.000565031	0	0.000189745	0.000630543	0	0.000441431	0.00126925	0.00101747	0.000294258	0	0	0.000748236	0	0	0	0	0	0	0.00327871	0.00662126	0.00152519	0.000829769	0.00711609	0.00688245
EGI73572.1	ferric siderophore transport system, biopolymer transport protein ExbB			0.000514123		0.000484776	6.21305e-05	0.000226424	0.000186923	0	0	0	0	0	0	0.000240246	0.000833781	0.000468343	0	0	0	0.000461985	0.000629468	0.000362874	7.22307e-05	0.000114161	0	0.000365165	0.000229798	8.43086e-05	0.000221398	0.000287659	5.17134e-05
EGI73586.1	hypothetical protein PH505_ap00370			0.000984043		0.00141728	0.000710424	0.000335174	0.00127932	0	0	0	0	0	0	0.00116927	0.000929808	0.000853049	0	0	0	0.00106791	0.0018724	0.00131153	0	0.000779679	0.00135159	0.000222277	0.000329902	0.000453344	0.000747276	0.00154494	0.00154576
EGI73757.1	hypothetical protein PH505_an00370			0.00226246		0.00190882	0.00152067	0.000249654	0.00131948	0	0	0	0	0	0	0.00237348	0.000688779	0.00372513	0	0	0	0.0010413	0.00270573	0.00197944	0.0024043	0.000343116	0.00181459	0	0.000393363	0.000355598	0.00164994	0.00149513	0.000813363
EGI73853.1	flagellar biosynthetic protein FliO			0.00219387		0.000579377	0.000285101	4.1714e-05	0.000428955	0	0	0	0	0	0	0.00234872	0.00233178	0.0019011	0	0	0	0.000733516	0.000593727	0.000410889	0.000366173	0.000100922	0.00038821	4.8136e-05	0	7.70058e-05	0.000595996	0.000583764	0.000107105
EGI73952.1	putative transcriptional regulator	1.60616e-05				0.000229308	0.000529653	0.000176822	0.000656452	2.19737e-05	2.62112e-05	0	0	0	0	0	0.000520596	0	0	0	0	0.000156444	0.000235161	0.00029632	0.000185681	0	0.00140328	0.000232168	0.000124044	0.000174255	0.00102088	0.000854567	9.39074e-05
EGI74217.1	regulatory protein AsnC			0.00100435		0.000781789	0.000534962	0.00026323	0.000530986	0	0	0	0	0	0	0.000881677	0.00128433	0.000847046	0	0	0	0.00103032	0.000309549	0.0010055	0.000920728	0.000248796	0.000435361	0	0.000109129	0.000680561	0.000698855	0.000504247	0.000389856
EGI74230.1	periplasmic divalent cation tolerance protein CutA			0.00157987		0.000895864	0.0031636	0.000777435	0.00246119	0	0	0	0	0	0	0.000964132	0.00186139	0.00191409	0	0	0	0.000617638	0	0.00206995	0.00548911	0.00157747	0.00242422	0.000409194	0.000622152	0.00130096	0.00343512	0.00223109	0.00171735
EGI74247.1	hypothetical protein PH505_ai00530			0.00314894		0.000933836	0.0566116	0.00312553	0.00324042	0	0	0	0	0	0	0.00197579	0.00310864	0.0043624	0	0	0	0.000681277	0	0.00212023	0.0861365	0.0258498	0.0578484	0.0018671	0.00306451	0.00444498	0.00505504	0.00247165	0.00219455
EGI74305.1	sigma factor RpoE negative regulatory protein RseA	0.000203245	7.80285e-05	0.00223456	0.000185003			0.000179094		0.000314472	0.000146275	0.000148986	0.000170272	0	6.38134e-05	0.00267405	0.00226892	0.00176072	0.00024193	0.000270146	4.29345e-05	0	0	0	0	0	0	0	0.000283323	0.000253957	0	0	0.00019487
EGI74338.1	UPF0234 protein YajQ	0.0035554	2.68567e-05	0.00989235		0.00179983	1.06481e-05			0.000822261	0.00567529	0.00416865	0	6.15617e-05	1.90085e-05	0.0111158	0.0122241	0.00633718	0	0	0	0.00134037	0.00251222	0.00154691	1.46445e-05	1.72997e-05	0	0	0	0	2.1191e-05	0	0
EGI74410.1	hypothetical protein PH505_ag00300			0.000242623		0.000395863	0.000598865	0.000147355	0.000306818	0	0	0	0	0	0	0.000210554	0.000321115	0.000196201	0	0	0	0.000258643	0.000426995	0.00050195	0.000761622	0.000264024	0.000770951	0	0.000107851	0.000334213	0.000442735	0.000261961	0.000215757
EGI74448.1	lipoprotein			0.00268448		0.00262999	0.0396054	0.00327739	0.00729929	0	0	0	0	0	0	0.000781812	0.00427566	0.00299596	0	0	0	0.000596441	0	0.00729352	0.0451492	0.00595827	0.0677086	0.00155436	0.00232857	0.00594924	0.00718904	0.0108608	0.00384808
EGI74494.1	hypothetical protein PH505_af00080			0.000400762		0.00207669	0.000819079	0.000123027	0.000572681	0	0	0	0	0	0	0.000204162	0.000619169	0.000378954	0	0	0	0.00436939	0.00124401	0.000616685	0.000973195	0.000522096	0.000961947	7.52734e-05	0	0.000293808	0.000691991	0.000528326	0.000497727
EGI74515.1	hypothetical protein PH505_af00320			0.0003279		0.000487298	0.000603379	0.000604011	0.000276314	0	0	0	0	0	0	0.00026704	0.00039603	0.00032063	0	0	0	0	0.000630746	0.000831148	0.000691204	0.000447574	0.000671359	0.000576374	0.00062532	0.000610338	0.000296853	0.000360848	0.000171242
EGI74541.1	hypothetical protein PH505_af00580			0.011344		0.00108389	0.00167374	0.000204905	0.000496573	0	0	0	0	0	0	0.00688647	0.0110894	0.0160561	0	0	0	0.000864373	0.000879668	0.00150762	0.00354321	0.000411228	0.00106678	0.000170688	0.000278716	0.000165313	0.00099155	0.000498168	0
EGI74703.1	teichoic acid export ATP-binding protein TagH	4.97009e-05		0.000287033	4.40594e-05		8.01051e-05		7.02643e-05	0	0.000101025	4.80782e-05	0	0	0	0.000235736	0.000222211	0.000403154	0	8.64077e-05	4.57705e-05	5.7774e-05	0	0	0.000117944	0	0.000122372	0	6.69523e-05	0	5.17509e-05	9.37072e-05	6.53347e-05
EGI74720.1	putative trans-acting regulatory HvrA protein	5.4816e-05	0.000331452	0.037469	0.000177508	0.00143458				0	0.000105597	5.88515e-05	0.000465846	0.000220963	0.000307547	0.0186493	0.067134	0.0266237	5.59968e-05	0.000176324	0.000300202	0.00339018	0.000913566	0	0	0	7.78054e-05	0	0	0	0	0	0
EGI74800.1	phage shock protein B			0.02579		0.00231287	0.00298684	0.00552435	0.00478664	0	0	0	0	0	0	0.0241129	0.0308928	0.0223643	4.8179e-05	0	0	0.00623903	0	0.000699575	0.00423154	0	0.00472898	0.00139501	0.010264	0.00491401	0.00408285	0.00416727	0.00610979
EGI74820.1	ABC transporter, periplasmic amino acid-binding protein	4.66228e-05	5.2826e-05	0.00266616	5.61051e-05				3.28993e-05	0.000111661	0	2.82075e-05	8.7072e-05	7.14058e-05	0	0.00399879	0.00155837	0.00244132	0	0.000113716	5.45988e-05	7.4077e-05	0	0	3.39833e-05	0	0	0	1.87304e-05	0	4.44738e-05	5.4224e-05	0
EGI74969.1	ribosome hibernation protein YhbH			0.00533906		0.00662552	0.0103492	0.000992616	0.00454987	0	0	0	0	0	0	0.00109807	0.00828449	0.00663463	0	0	0	0.00609442	0.00376914	0.010013	0.0271221	0.00101277	0.00291267	0.00230479	0	0.00067306	0.00951936	0.00287524	0.001255
EGI74996.1	phosphoheptose isomerase		8.18907e-05		9.84372e-05	0.000533261	7.09605e-05		6.09719e-05	0	0	0.00017241	0.000121039	6.67913e-05	5.78417e-05	0	0	0	0.00014057	6.95378e-05	8.52043e-05	0.000537984	0	0.0010618	0	7.61657e-05	0.000136716	0	0	0	5.7476e-05	6.14262e-05	6.40134e-05
EGI72150.1	putative acyltransferase			4.432e-05		0.00188067	0.000149984		0.000340063	5.56495e-05	0	0	3.121e-05	0	0	0	5.00425e-05	8.29176e-05	0	2.76358e-05	0	0.00178819	0.00070547	0.00314835	0.000285923	0	0.000164028	0	0	0.000115209	0.000431403	0.0003985	0.000190286
EGI72251.1	AhpC-TSA	0.000278734	0.000379854		0.000102184	0.00057814				0.000371567	0.000123186	0.00034145	0.000267928	0.00031179	0.000559845	0	0	4.37528e-05	7.65031e-05	0.00013965	9.03994e-05	0.0004584	0.00127602	0	0	0	0	0	0.00105401	0	2.39874e-05	0	0
EGI72595.1	hypothetical protein PH505_bi00330			0.00474581			0.00034548	0.000132967	0.000116765	0	0	0	0.000243928	0	0	0.00607458	0.0058762	0.00228665	0	0	0	0	0	0.00033217	0.000805344	5.8812e-05	0.000172284	0.000227412	6.42814e-05	0.000107207	0.00015066	3.74738e-05	0.000162162
EGI73589.1	putative transcription regulator			0.00113103		0.000236936	0.00037318		0.000867318	0	0	0.000130743	0	0	0	0.000634041	0.00175928	0.000999758	0	0.000986384	0	0.0003716	0	0.000339206	0.000362817	7.89496e-05	0.000677774	0	2.12412e-05	0	0.00100176	0.00077239	0.000827809
EGI73594.1	2-deoxy-D-gluconate 3-dehydrogenase		0.000105499	6.67733e-05		3.81837e-05	1.52294e-05			0	0	3.31436e-05	7.16674e-05	0.000102285	0.000142543	1.10716e-05	0.00010552	8.37287e-05	0	0	2.24232e-05	6.66768e-05	4.78743e-05	0	2.78671e-05	1.78211e-05	0	0	0	2.58785e-05	3.87351e-05	0	0
EGI74315.1	enoyl-CoA hydratase			0.00149341			2.06363e-05	0.000151878	1.997e-05	0	0	4.64301e-05	0	0	3.80294e-05	0.00161998	0.00122254	0.0016377	0	0.000191302	0	3.66489e-05	0	0	2.15199e-05	2.48951e-05	1.54938e-05	0	2.50297e-05	0.000430605	1.46714e-05	4.52387e-05	0
EGI74497.1	deoxyribodipyrimidine photolyase-like protein			0.00033465			4.52995e-05	3.01261e-05	2.54035e-05	0	0	0	0	0	0	2.49881e-05	0.000959686	1.92773e-05	0	0	3.00286e-05	0	4.80095e-05	0	5.40778e-05	5.80558e-05	2.37649e-05	1.48613e-05	3.22595e-05	4.32574e-05	3.51813e-05	1.03592e-05	3.06701e-05
EGI74572.1	DUF819 domain-containing protein		0.00124084	0.00150955	0.000241298	6.88748e-05				0.000251714	0	0	0.00130065	0.00116396	0.00125792	0.00269996	0.000987734	0.000840944	0.000148367	0.000125142	0.000450387	0	0.0001213	8.53244e-05	0	0	0	0	6.21559e-05	0	0	6.83443e-05	0
EGI74621.1	protein DamX		2.62894e-05	0.000370916		0.000200414		0.000113414		0	2.5724e-05	0	6.16457e-05	1.72226e-05	0	0.000428209	0.000460295	0.000224244	0	0	1.25885e-05	0.000181066	5.80632e-05	0.000362112	0.000265704	0	0	0.000203168	0.000137074	0	0	0.000107606	0
EGI74672.1	adenylate cyclase			0.000291178			1.59619e-05	0.000136133	0.000210984	2.27393e-05	0	0	0	0	0	0.000423718	0.000151977	0.000297838	0	0	0	1.95202e-05	0	0	1.27214e-05	1.61757e-05	1.89887e-05	0.000343607	4.83442e-05	1.64477e-05	0.000126816	0.00036061	0.000145525
EGI74929.1	putative secreted protein			0.00053958		0.000963504	0.00129639		0.00129814	0	0	0	0	0	0	0.000516711	0.000659895	0.000442134	2.14467e-05	0	0	0.00120447	0.000804676	0.000881367	0.00193765	0.000182408	0.0017691	0	0	0.00092795	0.00210096	0.000812884	0.000980587
EGI75079.1	Non-specific DNA-binding protein Dps / iron-binding ferritin-like antioxidant protein / ferroxidase			6.81701e-05			0.000383818	0.000150621	9.27701e-05	0	0	0.00212639	0.0135663	0	0	0	0.000153609	5.09016e-05	0	0	0	0	0	8.33039e-05	0.000583185	0.000422904	0.000145367	0.000163011	7.14734e-05	0.000217377	0.000140273	8.2451e-05	5.55862e-05
EGI75146.1	hypothetical protein PH505_aa00330	0.000484905	0.000384493		0.000339476	0.000541732				0.000774787	0.000227314	0.000452613	0.000251295	0.000548682	0.000353503	0	0	0	0.000390629	0.000390452	0.000237348	0.000957169	0.000375475	0.00029255	0	0	1.44258e-05	0	0	6.97602e-05	0	0	0
EGI71332.1	hypothetical protein PH505_ds00090			0.000199635		0.00284741	0.00248665	0.00189552	0.00278659	0	0	0	0	0	0	0	0.000116317	0.000482588	0	0	0	0	0.00433875	0.00420348	0.00221271	0.00217446	0.0030728	0.00100826	0.00182409	0.00285419	0.00292785	0.0024061	0.00302581
EGI71342.1	putative hydrolase	0.00131362	0.000179994		0.000486592	0.0003898			3.60273e-05	0.00119374	0.00103713	0.00170999	0.000107183	0.000146293	0.000286506	0	0	0	4.62486e-05	0.00043781	0.000975716	0.000710152	0	0.000459247	0	0	0	0	0	0	3.26283e-05	7.54537e-05	0
EGI71517.1	tRNA 2-thiouridine synthesizing protein E			0.00560159		0.000520313	0.000992717	0.000477989	0.00115976	0	0	0	0	0	0	0.000322875	0.00569902	0.0107829	0	0	0	0	0.000905025	0.000655915	0.00208495	0.000261115	0.000632085	0	0.000716228	0.000717739	0.0018034	0.00117249	0.000503384
EGI72152.1	hypothetical protein PH505_bw00280	1.46822e-05	0.00158845	0.000549866	0.000100005		6.54046e-05			3.63037e-05	0	7.74287e-06	0	8.85035e-05	0.00467684	0.000922041	0.000416174	0.000311385	0.0001202	0	0.000179815	3.68166e-05	0	0	1.93246e-05	1.59139e-05	0.000160975	0	0	0	0	0	0
EGI72249.1	hypothetical protein PH505_bs00140			0.00588477		7.81367e-05	9.22859e-05	3.92616e-05	0.000160947	0	0	0	0	0	0	0.00588456	0.00735977	0.00440999	7.83329e-05	0	0	0.000123589	0.000110821	0	0.000203824	2.78806e-05	4.51529e-05	2.30456e-05	9.47393e-05	0	0.000314648	0.000168192	0
EGI72279.1	putative two-component response regulator			0.00065218		0.000874104	0.000188433	0.000114712	0.000434997	0	0	0	0	0	0	0.000468823	0.000821819	0.000665898	0	0	0	0.000396241	0.00068879	0.00153728	0.000454577	0.000110722	0	0	0.000220907	0.000123228	0.00050784	0.000410557	0.000386592
EGI72554.1	hypothetical protein PH505_bj00340		5.91083e-05			0.00130407	0.00432157	0.00109935	0.00316461	0	0	0	0.00010572	7.16046e-05	0	0	0	0	0	0	0	0.00123904	0	0.00267317	0.00922221	0.00144514	0.00229737	0.000388902	0.000754815	0.00215434	0.00731256	0.00114543	0.00103583
EGI72832.1	hypothetical protein PH505_bc00210	0.000116374	0.000213233		7.66728e-05	0.000169226	8.54369e-06			0.000136546	6.88575e-05	0.000143719	1.82777e-05	0.000220802	0.000400618	0	0	0	8.95841e-05	8.54641e-06	0.000131888	0.000268662	0.000239015	0	8.89234e-06	1.67387e-05	0	0	0	0	0	0	0
EGI73181.1	hypothetical protein PH505_av00110		0.000142138	0.000651741	4.64683e-05		0.000106593	0.000290536		0.000111231	0	0	0.00033033	9.60847e-05	0	0.000635384	0.000846737	0.000473102	0.000111584	0	2.78208e-05	0	0	0	4.06049e-05	5.4098e-05	0.000225076	0	0.000427505	0.000444102	0	0	0
EGI73664.1	chitooligosaccharide deacetylase		2.16085e-05			3.57733e-05	0.000350612	2.59885e-05	1.09361e-05	0	0	0	0	3.08043e-05	3.40211e-05	0	1.97756e-05	0	0	0	3.01733e-05	0	5.34984e-05	5.38214e-05	0.000316962	0.000388209	0.000346666	1.0178e-05	6.77874e-05	0	1.83289e-05	0	1.44796e-05
EGI74478.1	putative transcriptional regulator with periplasmic binding domain	0.000184007	0.000126004	0.000231901	0.000651809	0.000153298				0.000227351	0.000324669	0	3.51075e-05	0.000182312	0.000160592	0.000462066	0.000202172	3.14638e-05	0.000282561	0.000149827	0.00152304	4.20589e-05	0.000417834	0	0	0	0	0	0	0	0	0	0
EGI74488.1	glutaredoxin 1			0.00348458		0.00842418	0.000466836	0.000396233	0.000221667	0	0	0	0	0	0	0.00220496	0.0048223	0.00342648	0	0	0	0.00680947	0.0095076	0.00895546	0.000266941	0.000517941	0.000615625	0	0.000450164	0.000738535	0.000318451	0.00034655	0
EGI74510.1	Na(+)/H(+) antiporter, subunit C			0.0248409		0.000370468	0.000513709	0.000287974	0.00817739	0	0	0	0	0	0	0.0273835	0.0294566	0.0176825	0	0	0	0	0.000478057	0.000633346	0.000644943	0.000256856	0.000639326	0.000613824	0	0.000250097	0.0238249	8.92899e-05	0.000618014
EGI74588.1	peptidase M48, Ste24p	0.000125693	0.00013851	0.000629124	8.45352e-05	0.000176362				0.000169171	0	0.000207907	0.000211884	0.000147864	5.57832e-05	0.00116252	0.00045328	0.000271575	0.000189113	0	6.44923e-05	0.000352104	0.000176983	0	0.000275899	0	0	0	0	0	0	0	0
EGI74838.1	transcriptional regulator, GntR family / aspartate aminotransferase			0.000158967	1.09574e-05	1.08502e-05	1.75844e-05	1.44753e-05		0	0	0	0	0	0	0.000180005	0.000194229	0.000102668	1.96555e-05	0	1.32168e-05	0	1.75234e-05	1.50272e-05	7.41502e-06	4.53381e-05	0	1.61962e-05	1.57334e-05	1.14963e-05	3.23637e-05	0	0
EGI74954.1	phage shock protein A			0.00180654		0.000663137	0.00062605	0.000522922	0.00063519	0	0	0	2.19929e-05	0	0	0.00144169	0.00238085	0.00159709	0	0	0	0.00143995	0.000549465	0	0.00150419	0	0.000373961	1.99267e-05	0	0.00154884	0.00176447	0.000108382	3.27196e-05
EGI71199.1	hypothetical protein PH505_eq00060			0.0115138		0.00369234	0.000128074	0.000239844		0	4.87207e-05	0	0	0	0	0.00943115	0.0178978	0.00721241	0	0	5.86186e-05	0.00410975	0.00558726	0.00138001	0.000116628	0	0.000267593	0	0.000686261	3.32718e-05	0	0.000100489	0
EGI71359.1	manganese transport protein MntH	0.00100118		0.0032769	0.000643852		0.000153469			0.000954961	0.000927916	0.00112065	0.00155478	0	0	0.00237444	0.0041884	0.00326787	0.000221692	0.00120965	0.000500209	0	0.000917804	0	0.000338745	0.000121661	0	0	0	0	0	0	0
EGI71497.1	primosomal replication protein N			0.000318503		0.000319587	0.000362456		0.000423954	0	0	0	0	0	0	0.000459686	0.000275018	0.000220805	0	0	0	0.000392359	0.000188202	0.0003782	0.000370282	0.000300755	0.000416331	0	0.000155133	0	0.000584187	0.000438746	0.000248929
EGI71559.1	hypothetical protein PH505_cy00120			0.0114921			6.24848e-05	6.24009e-05	0.0003729	0.000626465	0	0	0	5.36031e-05	0	0.0166201	0.00869322	0.00916296	0	0	0	5.74255e-05	0	0	0	0.000105726	8.17285e-05	0.000100046	0	8.71568e-05	0.000409086	0.000110747	0.000598868
EGI71622.1	hypothetical protein PH505_cu00060			0.00402434			0.000869104	0.00041064	0.00101996	0	0	4.25733e-05	0	0	0	0.00293105	0.00503316	0.00410882	0	0	0	0	0	0	0.00124463	0.000367371	0.000995313	0.000256949	0.000397916	0.000577056	0.00136826	0.00101415	0.000677454
EGI71762.1	TonB-dependent receptor		5.99407e-05	0.000107268			4.14542e-06	4.85336e-06		0	0	0	9.62651e-05	3.17686e-06	8.038e-05	0.00017019	3.09074e-05	0.000120707	0	0	0.000110865	4.27924e-05	0	0	0	6.84071e-06	5.59556e-06	0	9.76424e-06	4.79583e-06	0	0	0.00181511
EGI71785.1	outer membrane protein, probably efflux family	6.01155e-05	9.72414e-05	0.0320394				1.59716e-05		0.000128439	0	5.1908e-05	0.000276229	0	1.54952e-05	0.0428017	0.0165849	0.0367317	3.30904e-05	0	0	0	0	5.56039e-05	0	0.000229277	0	2.55571e-05	0	2.23577e-05	0	2.29165e-05	0
EGI71889.1	general secretion pathway protein H			0.0184017			0.000846772	0.000164584	0.000603716	0.00020758	0	0	0	0	0	0.00707399	0.0246917	0.0234395	0	0	0	0	0	0	0.000987556	0.00136297	0.000189792	0.000174668	0.000153728	0.000165357	0.000393989	0.00129769	0.000119465
EGI72316.1	alpha-amylase precursor	2.42672e-05			2.03145e-05			0.0065896	0.00155275	0	3.40498e-05	3.87517e-05	0	0	0	1.2767e-05	0	0	0	5.41421e-05	6.80145e-06	2.91334e-05	0	0	0	1.44555e-05	0	0.00666855	0.0027427	0.0103575	0.000560124	0.00109582	0.00300232
EGI72334.1	hypothetical protein PH505_bp00090			0.0141932		0.000472745	0.000331158		0.000462301	0	3.96122e-05	0	0	0	0	0.0121403	0.0181405	0.0122989	0	0	4.55362e-05	0.000430722	0.000594911	0.000392604	0.000733113	0	0.00026036	0	0.00041712	0	0.000737796	0.000649107	0
EGI72340.1	levansucrase	0.00141601		0.000703069	0.000618533	0.00206658				0.00190478	0.00106401	0.00127922	4.27925e-05	0	0	0.00052053	0.000334669	0.00125401	0.00110247	0.000283818	0.000469309	0.00179055	0.00368426	0.000724921	0	0	0	0	0	0	0	0	0
EGI72527.1	undecaprenyl-diphosphatase		0.000193703	0.000652426	6.24231e-05	1.6466e-05				0	4.36031e-05	0	0.000283641	0.000195084	0.000102385	0.000686651	0.000682559	0.000588068	3.54295e-05	0.000109507	4.23333e-05	2.73735e-05	2.20243e-05	0	0	0	0	0	0	0	0	2.14652e-05	0
EGI73419.1	hypothetical protein PH505_ar00130		0.000116922	0.0212236		0.000240857		0.000331936		0	2.46451e-05	0	0.000249066	0	0.000101699	0.017951	0.0240618	0.0216581	0	0	0	0.000312842	8.70723e-05	0.000322658	0	0	1.28899e-05	0.000765091	0	0.000230717	0.000225026	0	0
EGI73730.1	50S ribosomal protein L30			0.00021321			0.0100389	0.106442	0.0273287	0	0	0	0	0	0	8.50161e-05	0.00043718	0.000117432	0	0	0	0	0	0.00042186	0.000692789	0.0181182	0.0113058	0.247815	0.0159553	0.0555565	0.0511711	0.0202505	0.0105645
EGI73912.1	flagellar basal-body rod modification protein FlgD	0.000198945	0.000230777			0.000134939		0.000361608		0	0.000420962	0.000175874	0.000223861	0.000191726	0.000276744	0	0	0	4.27659e-05	0	0	0.000233743	4.69448e-05	0.000124129	0	0.000256794	0	0.00022194	0.000385174	0.00047771	0	0	0
EGI73925.1	hypothetical protein YaeJ			0.00117333		0.000944664		0.000154198	0.000352807	6.34847e-05	0	0	0	0	0	0.00173919	0.000655174	0.00112564	0	1.69217e-05	0	0.000955521	0.000396016	0.00148245	0	0	0	0	0.000233847	0.000228747	0.000441979	0.000396972	0.00021947
EGI73938.1	hypothetical protein PH505_al00180	0.000161728	0.000343291	0.000757778	0.000174384					0.000242368	0.000242816	0	0.000448972	0.000288328	0.000292573	0.000607285	0.00166605	0	0.000140577	0.000253273	0.000129302	0	0.000220916	0	5.87145e-05	0	0	0	0	0	0	0	9.31517e-05
EGI73979.1	putative hydrolase/phosphatase protein				0.000109767	0.000192282	0.000118409		0.000161063	0.000129812	0	0	8.85168e-05	0	0	0	0	0	0.00013523	0.000126495	6.75767e-05	0	0.000416637	0.000160209	0.000116159	0	0.000239068	0	9.48725e-05	0	0.000163913	0.000114339	0.000204936
EGI74340.1	2-dehydropantoate 2-reductase				0.000115101	0.00290979	8.32378e-05		9.54839e-05	0	0.000286864	0	0	0	0	0	0	0.000138249	9.3525e-05	9.26872e-05	0.000159091	0.00327553	0.00298935	0.0024645	0.000108794	0.000140919	0	0	0	0	6.77083e-05	0.000105964	0.000112779
EGI74453.1	hypothetical protein PH505_ag00730	0.000109359	5.87765e-05	0.000532655		8.01081e-05				0.000125811	0	0.000202267	0	9.26279e-05	8.37016e-05	0.00074617	0.000659272	0.000192522	0	0	9.65074e-05	6.4006e-05	6.62035e-05	0.000110115	0	0	0	0	0	3.05732e-05	2.9847e-05	0	0
EGI74456.1	50S ribosomal protein L31					0.010953	0.06822	0.00893456	0.0134921	0	0	0	0	0	0	0.00219805	0	0	0	0	0	0.00143811	0.00251512	0.0289059	0.0641446	0.0300713	0.110444	0.00655231	0.00430924	0.0159421	0.0128041	0.0155898	0.0120824
EGI74459.1	hypothetical protein PH505_ag00790					0.000439297	0.000522878	0.000256348	0.00278964	0	0	0	0	0	0	5.83523e-05	0	0	0	0	0	0.000504445	0.00028693	0.000526516	0.000806695	0.000309491	0.000452449	0.000211234	0.00029324	0.000264571	0.00055072	0.000641002	0.00717719
EGI74530.1	putative lipoate regulatory protein YbeD					0.0352333	0.0323015	0.0213755	0.0381708	0	0	0	0	0	0	0	0	0.000232725	0	0	0	0.0340426	0.00566992	0.0659873	0.0176489	0.0141896	0.065066	0.0109341	0.0212898	0.0319027	0.0385605	0.0337086	0.0422433
EGI74582.1	GCN5-like N-acetyltransferase			0.000197843		0.002447	0.000208135		0.000470169	0	0	0	0	0	0	0.000242338	8.81628e-05	0.000263028	0	0	0	0.00179337	0.00172214	0.00382548	0.000355118	8.88947e-05	0.000180393	0	0.000148758	0	0.00068301	0.000382663	0.000344833
EGI74799.1	phage shock protein C		0.00975559	0.0027353				0.000101917	8.19413e-05	0	0	0	0.00871489	0.0205519	0	0.00201494	0.00446212	0.00172885	0	0.0263698	0	0.000316822	0	0	0.00010873	0	0	0.000103066	0.000160403	4.22831e-05	0.000204396	0	4.14282e-05
EGI74861.1	hypothetical protein PH505_ac00320			0.0074475			0.00135519	0.000639753	0.00138747	0	0	0	0	0	0	0.00591162	0.00995757	0.0064733	0	0	0	0.000268267	0	0	0.00229866	0.00066609	0.00110083	0.000373722	0.000548649	0.000996889	0.00208206	0.00139856	0.000681791
EGI74937.1	putative chemotaxis protein			0.00051638			0.00190734	0.00165935	0.00166203	0	0	0	0	0	0	0.000381319	0.000463292	0.000704529	0	0	0	0	0	0.00284822	0.00316685	0.00125338	0.0013018	0.00106851	0.00121275	0.0026968	0.00201984	0.00207112	0.00089514
EGI74997.1	hypothetical protein PH505_ab00500			0.00321062			0.000246546	3.82597e-05	0.000272878	0	0	0	0	0	0.000388167	0.00224661	0.00414052	0.00324473	0.000278821	0	0	0	0	0	0.000290245	0.000120726	0.000328667	0	3.88215e-05	7.59577e-05	0.000401496	0.000183339	0.0002338
EGI75110.1	uncharacterized periplasmic substrate-binding protein			0.000964018			6.29381e-05	9.70585e-05	2.6517e-05	0.000304872	0	0	0.000203221	0	0	0.000818069	0.000809605	0.00126438	0	0	0	0.000194062	0	0	5.1994e-05	8.27265e-05	5.40938e-05	0	0.000175545	0.000115631	2.08984e-05	5.86526e-05	0
EGI75162.1	copper-sensing two-component system response regulator CpxR	0.00177126	0.00054975		0.000397351	0.000754409				0.00329911	0.000426551	0.0015881	0.00058381	5.97392e-05	0.0010057	0	0	0	0.000190582	0.000912035	8.9435e-05	0.000711753	0.000466751	0.00108472	0	0	0	0	9.91794e-05	0	0	0	0
EGI75164.1	lysophospholipase L2			0.000495907			0.000181587	0.000150726	0.000169093	0	0	0	0	0	0	0.000788261	0.000518659	0.000180799	0	0	0	3.04137e-05	0	0	0.000113749	0.000235655	0.000195356	0.000106405	0.000193766	0.000152009	0.000145822	0.000205618	0.000155838
EGI75199.1	hypothetical protein PH505_aa00860	6.66504e-05	0.000263937		9.40844e-05	0.00149565				9.3552e-05	6.65539e-05	3.98452e-05	0.000110225	0.000119384	0.000562202	0	0	0	5.84155e-05	0.000155204	6.86334e-05	0.000686411	0.00200005	0.00180049	0	0	0	0	0	0	4.06213e-05	0	0
EGI71817.1	hypothetical protein PH505_cj00020			0.000641038		0.0016086	0.000309217	5.91613e-05	0.00034685	0	0	0	0	0	0	0.000203759	0.0012444	0.000474958	0	0	0	0	0.000969054	0.00385673	0.00050248	0	0.000425171	0	6.69091e-05	0.000110575	0.000622916	0.000133052	0.000284581
EGI71935.1	hypothetical protein PH505_ce00080	0.000269847	0.000768955	0.00284739	0.000152165				3.85251e-05	0.000357698	0.000451843	0	0.00072374	0.000888473	0.000694652	0.00173115	0.00428773	0.0025233	6.75338e-05	0	0.000388961	0	0	0	0	0	0	0	0	0	3.18292e-05	8.37461e-05	0
EGI72089.1	ribonucleotide reductase transcriptional regulator NrdR			0.000224225		0.000740211	6.69817e-05	0.000138299	0.000226584	0	0	0	0	0	0	0	0.000179999	0.000492675	0	0	0	0.00108708	0.000568109	0.000565438	0.000138497	0	6.24483e-05	8.60972e-05	0.000175717	0.000153081	0.000369949	0.000309803	0
EGI72375.1	putative transcriptional regulator	7.71741e-05	0.000164119	0.000120583	0.000111801	0.000403049				0.000132735	9.87873e-05	0	0.000227055	0.000142667	0.000122636	0	0.000117594	0.000244154	9.17786e-05	0.000161123	8.25009e-05	0.000543495	0.000665653	0	0	0	0	0	0	0	0	0	0
EGI72506.1	hypothetical protein PH505_bk00200			0.00127686		0.00115665	0.00012977	4.1208e-05	7.46063e-05	0	0	0	0	0	0	0.000527325	0.0025929	0.000710347	0	0	0	0.000652684	0.00190677	0.000910494	0	2.09821e-05	0.000368328	0	4.90336e-05	7.45903e-05	1.61849e-05	0	0.000207634
EGI73212.1	hypothetical protein PH505_av00420		0.000611641		9.6438e-05		0.00226635	7.11325e-05	0.000713406	0	0	0	0	0.00108144	0.000753487	0	0	0	2.43901e-05	0	0.000264924	0	0	0.000201312	0	0.00617964	0.000619401	0	3.49916e-05	0.000178406	0.000542132	0.000797488	0.000800598
EGI73671.1	xanthine dehydrogenase, iron-sulfur cluster and FAD-binding subunit A		0.000300856		4.76403e-05		0.000194571	8.48323e-05	4.42111e-06	0	0	0	0.00051398	4.78255e-05	0.000340763	0	0	0	4.22659e-05	0.000100655	0	0	0	0	5.44666e-05	0.000456061	7.31848e-05	0	0.000251719	2.77787e-06	1.08129e-05	2.45048e-06	0
EGI74047.1	peptidyl-prolyl cis-trans isomerase PpiC			0.00049369		0.000173896	4.58675e-05	4.334e-05	0.000105812	0	0	0	0	0	0	0.00029752	0.000622007	0.000561542	0	0	0	0.000328353	0	0.000193336	8.26032e-05	0	5.49994e-05	0	8.59959e-05	4.40242e-05	0.00016739	5.49168e-05	9.51287e-05
EGI71215.1	transporter, BCCT family protein		0.000369981	0.00810338	0.000267141				5.16287e-05	0	0	0.000220876	0	0.00084492	0.000265024	0.012863	0.00598971	0.00545747	0	0.000460706	0.000340717	0	0	0	4.23652e-05	0	0	0	0	0.000134827	0	0.00014383	1.10565e-05
EGI71302.1	type cbb3 cytochrome oxidase biogenesis protein CcoI			0.000436055		5.40235e-05	6.51715e-06		1.86565e-05	0	0	0	0	0	3.54441e-05	0.000783002	0.000173368	0.000351795	0	0	0	3.85261e-05	1.0458e-05	0.000113086	0	1.06328e-05	8.91861e-06	0	2.65667e-05	0	0	3.69712e-05	1.89982e-05
EGI71314.1	hypothetical protein PH505_dt00040					0.00626359	0.00102477	0.000756064	0.000805868	0	0	0	0	0	0	0	0	0	0	0	0	0.00486734	0.00271285	0.0112106	0.000571653	0.00072959	0.00177306	0.000408527	0.00138901	0.000470658	0.00101234	0.000674884	0.000730381
EGI72044.1	histone acetyltransferase HPA2			0.000134389		0.000480287	0.000372026		0.00030735	0	0	0	0	0	0	0.000183366	0	0.000219801	0	0	0	0.000341387	0.000573772	0.000525701	0.000334031	9.45716e-05	0.000687475	0	0	0.000152132	0.000418385	0.000286878	0.000216786
EGI72514.1	hypothetical protein PH505_bk00280	0.0029096	0.00154561		0.00251449	0.00096669				0.00207939	0.00202491	0.0046245	0.00165542	0.00139081	0.00159061	0	0	0	0.00349512	0.00229212	0.00175623	0.000788723	0.00117238	0.000938971	0	0	0	0	0	0	0	0	0
EGI72831.1	putative choline dehydrogenase			6.7607e-05	0.000114127		9.25422e-05	4.37679e-05		0.00054307	0	0	0	0	0	0	0.00013674	6.60811e-05	0.000306586	0	3.57949e-05	0	0	0	0.000127136	0.000142124	8.36634e-06	5.51015e-05	4.58137e-05	3.03885e-05	0.000144779	0	0
EGI73145.1	hypothetical protein PH505_aw00240			0.024668		0.000359775	0.000619825		0.000548782	0	0	0	0	0	0	0.0310284	0.0255802	0.0173954	0	0	0	0.000121766	0.0005224	0.000435159	0.000632559	0.000667627	0.00055929	0	0	0	0.000435357	0.000207645	0.00100334
EGI73151.1	signaling protein with TPR repeats and GGDEF domain			0.000110136	1.72541e-05		0.000189372		6.74124e-05	0	0	0	2.96221e-05	0	0	7.18781e-05	0.000134406	0.000124124	3.21484e-05	1.96138e-05	0	0	0	0	8.19349e-05	0.000196961	0.00028922	0	0	0.000188175	0	0.000106557	9.56799e-05
EGI73196.1	putative phage protein			0.000194376			0.000315766	0.000753099	0.000495066	0	0	0	0	0	0	0.000256446	0.000210103	0.000116581	0	0	0	0	0	0	0.000108005	0.000459957	0.000379335	0.00034714	0.000879919	0.00103224	0.000338522	0.000449161	0.000697514
EGI73255.1	acetolactate synthase small subunit					0.00409775	0.00121484	0.00269292	0.00291837	0	0	0	0	0	0	0	0	0	0	0	0	0.00315305	0.00492053	0.00421967	0.00153206	0.0012458	0.000866664	0.00262906	0.00415446	0.00129524	0.0020931	0.00343923	0.00322279
EGI73258.1	diguanylate cyclase (GGDEF domain) with PAS/PAC sensor			0.00152746		4.31807e-05	0.000103792	0.000203438		0	0	0	0	0.00023951	0	0.00193817	0.00224889	0.000395316	0	0	0.000145853	7.78548e-05	0	5.16874e-05	0.000155104	0	0.000156271	0.000565728	4.45845e-05	0	0.000445411	0	0
EGI73425.1	glutathione-dependent thiol reductase		5.52312e-05	0.00347013		0.00281819			4.76352e-05	0	0	0	0	9.80939e-05	6.75997e-05	0.0031061	0.00488184	0.00242244	0	7.12921e-06	0	0.00232608	0.00341496	0.00271352	7.73281e-05	0	0	0	0	0	0.00011212	3.07856e-05	0
EGI73495.1	twin-arginine translocation protein TatB			0.00366859		0.000829558	0.000386798		0.000632162	0.000556072	0	0	0	0	0	0.00401933	0.00417911	0.00280733	0	0	0	0.00110819	0.000343796	0.00103669	0.000647645	0	0.000512749	0	0	0	0.00074878	0.000649356	0.000498351
EGI73706.1	ribonuclease E inhibitor RraA			0.000177596			0.000500909	0.000166888	8.38911e-05	0	0	0	0	0	0	2.96598e-05	0.000236281	0.000266848	0	0	0	0	0	0	0.000736312	0.000347582	0.000418833	0.000256327	0.000110039	0.000134299	9.51407e-05	5.37338e-05	0.000102799
EGI73744.1	hypothetical protein PH505_an00240	0.0201123	0.00663912		0.00415286	0.00576605				0.00896429	0.037221	0.0141515	0.0072392	0.00647674	0.00620141	0	0	0	0.00575662	0.00218717	0.00451479	0.00915623	0.00618303	0.00195888	0	0	0	0	0	0	0	0	0
EGI73758.1	hypothetical protein PH505_an00380			0.00347076			0.00167083	0.00182876	0.0019001	0	0	0	0	0	0	0.00668417	0.00150718	0.00222093	0	0	0	0	0	0	0.00200518	0.000213041	0.00279426	0.00195016	0.0025935	0.000942634	0.00189745	0.00147124	0.00233162
EGI73773.1	transcription elongation factor GreB			0.00109802		0.00114449	1.98532e-05		7.60987e-05	0	0	0	0	0	0	0.000847819	0.00145347	0.000992783	0	0	0	0.000998151	0.00122753	0.00120779	2.86001e-05	3.09595e-05	0	0	0.000161512	0	4.90619e-05	0.00016106	1.81743e-05
EGI73828.1	cytochrome c-type biogenesis protein CcmD, interacts with CcmCE			0.0108447			0.00237962	0.00106684	0.00118724	0	0	0	0	0	0	0.00909776	0.00895871	0.0144776	0	0	0	0	0	0	0.00511651	0.00134863	0.000673715	0.00109503	0.00122634	0.000879147	0.00174134	0.00100188	0.000818497
EGI73872.1	putative DegT/DnrJ/EryC1/StrS aminotransferase				0.000397749		0.000242866	0.000338423	0.000233789	0	0	0	0	0	0	0	0	0	0.000610258	0.00058299	0	0	6.27289e-05	0	5.3686e-05	0.00054848	0.000126431	0.000573907	0.000217775	0.000223585	0.000322783	0.000276305	0.000102278
EGI73926.1	short chain dehydrogenase			0.000188296		0.00366136		9.11912e-05	0.000218413	0	0	0	0	0	0	5.65501e-05	0.000105993	0.000402346	2.284e-05	0	0	0.00297194	0.00563259	0.00237954	0	0	0.000159771	0.000104664	0	0.000168909	0.000441208	0	0.000214031
EGI73968.1	outer membrane lipoprotein			0.0144646			0.00043551	0.000127123	0.000132637	0	0	0	0	0	0	0.00808491	0.0199361	0.0153727	0	0	0	0	0	0.00070182	0.000791978	0.000293078	0.000221473	0.000312313	0	6.90559e-05	0.000236472	5.25666e-05	0.000108873
EGI73978.1	hypothetical protein PH505_al00580			9.15053e-05		0.00023055	9.70783e-05		0.000127738	0	0	0	0	0	0	0.000115386	0.000102862	5.62678e-05	0	0	0	0.000125482	0.000210578	0.000355589	0.000122245	0	0.00016899	0	0.000125143	0	0.00014462	9.01695e-05	0.000148426
EGI74010.1	transcription regulator, LysR family			7.97161e-05			6.82424e-05	4.90312e-05	0.000154094	0	0.00044514	0	0	0	0.000261563	0.000101905	0.000137244	0	0	0	0.00141148	0	0.000536706	0	0.000162341	4.23859e-05	0	0	5.57144e-05	9.13793e-05	0	0.000306067	0.000156215
EGI74225.1	glyoxalase family protein			0.000104314			7.40339e-05	8.16711e-05	0.000107106	0	0	0	0	0	0	2.17348e-05	0.00013308	0.000158127	0	0	0	9.98999e-05	0	0	0	9.16807e-05	0.000130421	7.3542e-05	3.69084e-05	0.000134563	0.000121457	8.68401e-05	0.00011302
EGI74309.1	protein YgfY					0.00388741	0.00694127	0.00192783	0.00523163	0	0	0	0	0	0	0	0	0	0	0	0	0.00423463	0.00276471	0.00466289	0.00432759	0.00180216	0.0146941	0.00165307	0.00147696	0.00265345	0.00625834	0.00542557	0.00401097
EGI74379.1	hypothetical protein PH505_ah00990			0.00538205		0.000935595		0.000665601	0.000631583	0	0	0	0	0	0	0.00395177	0.00481474	0.00737964	0	0	0	0.000693477	0.000634694	0.00147861	0	0	0	0.000307712	0.000961881	0.000727209	0.000888206	0.000636224	0.000370318
EGI74438.1	acyl carrier protein					0.0125494	0.00250891	0.00244202	0.00424854	0	0	0	0	0	0	0	0	0	0	0	0	0.0085938	0.0152555	0.0137989	0.00294745	0.000802272	0.00377701	0.0020201	0.00167944	0.0036265	0.00568395	0.00481402	0.00224764
EGI74499.1	NusA-like protein			0.00123564		0.00504078	3.21616e-05		8.77317e-05	0	0	0	4.3252e-05	0	0	0.000192588	0.00106789	0.00244645	0	0	0	0.00340064	0.00698744	0.00473426	5.15923e-05	4.48925e-05	0	0	5.45733e-05	0	0.00013235	0.000130845	0
EGI74517.1	lead, cadmium, zinc and mercury transporting ATPase		0.000648191	0.000905156	0.00106686	0.000558899				0	0.00244046	0	0.00172848	0.000216088	0	0.000598802	0.00084923	0.00126744	0.000805971	0.00237119	2.34351e-05	0.000114022	0.00156267	0	0	0	6.18652e-05	0	0	0	0	0	0
EGI74795.1	phenylalanine-4-hydroxylase				0.000239477	0.000239346	0.000133862		0.000103929	0	0.000174963	0	0	0.000314033	0	0	0	0	0	0.000363273	0.000355158	0.000339522	0.000378515	0	0.00013881	0.000112197	0.000150578	0	0	8.86973e-05	0	0.000123067	0.00018872
EGI74834.1	cytochrome O ubiquinol oxidase, subunit IV					0.00280635	0.00491327	0.00436557	0.00393792	0	0	0	0	0	0	0	0	0	0	0	0	0.00202654	0.00489941	0.00149309	0.00645939	0.00607618	0.00220424	0.000265395	0.00404072	0.00879059	0.0010543	0.0100172	0.000742203
EGI74847.1	hypothetical protein PH505_ac00180			0.0060196			0.00105885	0.000325029	0.000931351	0	0	0	0	0	0	0.00309247	0.00759914	0.00736719	0	0	0	0	0	0	0.00152417	0.000554734	0.00109765	9.78479e-05	0.00035006	0.000527181	0.00114872	0.000917272	0.000728061
EGI75002.1	transcriptional regulator, LysR family		0.000830999	0.00160413			0.00011356	0.000200122		0	0	0	0.00221646	0.000276537	0	0.00356425	0.00081902	0.000429112	0	2.31071e-05	0	0	0	0.000198116	0.000153348	0.000187332	0	0.000176444	0.000423923	0	0.00139124	0	0
EGI75189.1	DNA-binding protein Fis					0.0303581	0.000272111	0.0385736	0.0583542	0	0	0	0	0	0	0	0	0	0	0	0	0.0463643	0.018535	0.0261751	0.000291219	0.000254768	0.000270344	0.016929	0.0522318	0.0465602	0.065968	0.0487844	0.0603103
EGI72240.1	hypothetical protein PH505_bs00050		0.00242691	0.000747689	0.00077391					0	4.5416e-05	0	0.00218241	0.00208917	0.00300915	0.000536864	0.00108734	0.000618861	0.000818798	8.33262e-05	0.00141961	0	0	0	0	0	0	0	0.000543627	0	0	0.000986997	0
EGI72670.1	hypothetical protein PH505_bg00290	4.76299e-05		0.0030935		0.00360677				2.16856e-05	0	0.000121204	0	0	0	0.00253279	0.0048475	0.00190023	0.000241544	0	0	0.00378209	0.00541475	0.00162348	0	0	0.000233435	0	0.000856252	0	0.000386013	0	0
EGI73791.1	chemotaxis regulator - transmits chemoreceptor signals to flagelllar motor components CheY		0.00105233	0.00723732		0.000601628				0	0	0	0.00172683	0.00060772	0.000822428	0.00774653	0.00499165	0.00897378	0	0	0	0.000440519	0.000853303	0.00051106	0.00010942	0	0	0	0.000106857	0	0	7.9665e-05	0
EGI74068.1	hypothetical protein PH505_ak00520	2.49634e-05		0.00733394			1.03058e-05			3.80998e-05	0	3.67903e-05	0	0.000289483	0	0.00690029	0.00639804	0.00870351	0	0	5.66479e-05	0	0	0	1.76773e-05	8.95595e-06	4.28404e-06	0	2.51935e-05	0	1.05014e-05	0	0
EGI74120.1	DNA-binding protein			0.0530603		0.00921222	0.00154261			0	0	0	0	0	6.561e-05	0.0351492	0.0758057	0.0482261	0	5.21807e-05	0	0.00390993	0.00743874	0.016288	0.0041662	0	0.000461624	0	0.000163826	0	0.00202634	0	0
EGI74912.1	hypothetical protein PH505_ac00830			0.00523796			6.11392e-05	2.73578e-05		0	0.000143101	0	0	4.41739e-05	0	0.00523236	0.00711748	0.00336404	0	0	5.22716e-06	0	0	9.75069e-05	0	8.10053e-05	0.000102412	5.43658e-05	0	2.77075e-05	0	0	0.00011623
EGI71464.1	acetyltransferase (GNAT) family protein			0.000124974		0.00128244	0.000216693	0.000123917	0.000377666	0	0	0	0	0	0	0.00023301	0.000141912	0	0	0	0	0.00083969	0.00204155	0.000966089	0.000462504	0	0.000187574	0	0.000260754	0.000110997	0.000771256	0.000361742	0
EGI72693.1	hypothetical protein PH505_bf00080			0.00141849		0.000834505	0.000754858	0.000143096	0.00065757	0	0	0	0	0	0	0	0.00271623	0.00153924	0	0	0	0.000824852	0	0.00167866	0.00190004	0	0.000364535	0.000362187	0	6.71003e-05	0.0015069	0.000119015	0.000346792
EGI71577.1	potassium uptake protein, integral membrane component, KtrA					0.000143187	0.000329795	7.61267e-05	0.000225493	0	0	0	0.000101532	0	0	0	0	0	0	0	0	0.000232877	0	0.000196686	9.83788e-05	0.000112893	0.000778114	0	9.81085e-05	0.000130272	0.00049077	5.56164e-05	0.000130092
EGI71664.1	putative transcriptional regulator			0.000602883			0.000538952	0.00136821	0.000782212	0	0	0	0	0	0	0	0.000797974	0.00101067	0	0	0	0	0	0	0.000669712	0.000565402	0.000381743	0.00132811	0.00214571	0.000630818	0.00107698	0.00100475	0.000264913
EGI71859.1	protein HipA	6.96976e-05	8.47415e-05		8.19607e-05	2.73887e-05				0.00010335	6.1844e-05	4.38993e-05	0.000117512	6.26844e-05	7.40278e-05	0	0	0	7.9577e-05	0.000108351	5.79539e-05	3.00675e-05	5.20988e-05	0	0	0	0	0	0	0	0	0	0
EGI71917.1	cytochrome c peroxidase				0.00021388	0.000615901		2.74762e-05	8.85625e-05	0	0.000188378	0	0	0	0	0	0	0	0.000201956	1.39967e-05	0.000425686	0.000722399	0.000663884	0.000461421	0	0	0	4.00615e-05	4.23671e-05	0	0	4.34908e-05	0.000222197
EGI72094.1	chemotaxis protein CheC -- inhibitor of MCP methylation			0.000133802			0.000371059	0.000286716	0.000350425	0.000208777	0	0	0	0	0	0	0.000172347	0.000229058	0	0	0	3.57233e-05	0	0	0.000747687	0.000365491	0	0.000287754	0.000267251	0.000305143	0.000599738	0.000451538	0
EGI72661.1	transglutaminase-like protein	9.50687e-05	0.000169912	0.000256321			2.60215e-05			0	0.000166924	0.000118282	0.000431119	7.86164e-05	0	0.000218596	0.000310307	0.000240061	0	0	0	0	0	5.57067e-05	0	3.98326e-05	3.82319e-05	0	0	0	0	0	3.46081e-05
EGI72838.1	hypothetical protein PH505_bc00270					0.00305212	0.000674929	9.53518e-05	0.000569023	0	0	0	0	0	0	0	7.57871e-05	0	0	0	0	0.00209612	0.00179734	0.00526291	0.00111702	0	0.00090777	2.02359e-05	0	0.000265819	0.000814649	0.000498576	0.000393845
EGI73244.1	hypothetical protein PH505_au00020	0.00971616					0.00419734	0.00752728	0.00229155	0.00678453	0.00823478	0.0141292	0.00254444	0	0	0	0	0	0	0	0	0.00668558	0	0	0.00614096	0	0.00645105	0	0.0104208	0.012161	0.00236994	0	0.00450471
EGI73288.1	imidazolonepropionase	0.000145188	0.000553526		0.000221188	4.11507e-05				0.000179511	0.000192357	6.36955e-05	0.000213526	0.000617013	0.000830039	0	0	0	0.000160746	0.000311585	0.000191232	0	3.20128e-05	9.14393e-05	0	0	0	0	0	0	0	0	0
EGI73426.1	putative PTS system protein			0.00296803			6.68852e-05	0.000107746	0.000141485	0	0	0	0	0	0	0.00241398	0.00338554	0.00310457	0	0	0	0	0	0	0.000156689	0	4.39661e-05	3.19314e-05	0.000245564	4.57433e-05	0.000192096	0.000111038	0.00012132
EGI73820.1	putative secreted protein			0.00607722			0.000788189	7.94737e-05	0.000731486	0	0	0	0	0	0	0.0045437	0.00758057	0.0061074	0	0	0	0	0	0	0.000826814	0.000330287	0.00120746	0	7.93691e-05	0.000159052	0.000683864	0.000674692	0.000835903
EGI74175.1	cell division protein FtsB			0.00222861			0.000411066	0.000145889	0.000271978	0	0	0	0	0	0	0.00149599	0.00277047	0.00241938	0	0	0	0	0	0	0.000546138	0.000317323	0.000369738	0.000117375	0.000320291	0	0.000203156	0.00026255	0.000350229
EGI74343.1	phosphopantetheine adenylyltransferase					0.00494404	0.000295955	9.59973e-05	0.00204747	0	0	0	0	0	0	0	0.000388869	0	0	0	0	0.00502938	0.00446244	0.00534031	0.000492043	7.95894e-05	0.000316232	0	0.000143985	0.000144007	0.00286405	0.00327837	0
EGI74546.1	hypothetical protein PH505_af00630					0.000271858	0.000278933	1.93028e-05	5.86358e-05	0	0	0	0	0	0	0	0	0	0	0	0	0.000340549	0.000434137	4.08892e-05	0.000351698	0.000259869	0.000225231	4.16706e-05	1.62377e-05	0	7.01304e-05	3.93848e-05	6.63921e-05
EGI74576.1	hypothetical protein PH505_af01010	0.000108993	3.87009e-05	0.00413078					6.58154e-05	0.000227633	0	9.93469e-05	0	5.69525e-05	5.91502e-05	0.00531739	0.00257022	0.00450474	0	0	0	0	8.30906e-05	0	0.000168199	0	0	0	0	0	0	0.00011254	8.49058e-05
EGI74727.1	hypothetical protein PH505_ad00200			0.00136497			0.000755479	0.000176447	0.000604432	0	0	0	0	0	0	0.000747321	0.00159178	0.00175581	0	0	0	0	0	0	0.00114652	0.000217134	0.000902782	0	0.000231777	0.000297563	0.000661456	0.000650545	0.000501295
EGI74742.1	DNA polymerase III epsilon subunit	0.000196227	5.12578e-05		1.5593e-05	0.00013191				4.15011e-05	2.10371e-05	0.000526144	0.000138401	0	1.53725e-05	1.25123e-05	0	0	2.52324e-05	0	2.15466e-05	0.000380249	0	1.54827e-05	0	0	0	0	0	0	0	1.81618e-05	0
EGI74771.1	hypothetical protein PH505_ad00640			0.00736359			0.00761183	0.000211518	0.00352974	0	0	0	0	0	0	0.00705096	0.00828542	0.00675438	0	0	0	0	0	0	0.0100888	0.00340924	0.0093374	0	0.000264246	0.000370309	0.00510229	0.00331006	0.00217686
EGI75086.1	hypothetical protein PH505_ab01390			0.00165261			0.000380115	0.00022518	0.0001266	0	0	0	0	0	0	0.000951349	0.00273904	0.00126744	0	0	0	0	0	0	0.000265242	0.000324782	0.00055032	0.000344696	0	0.000330845	6.46911e-05	9.67842e-05	0.000218324
EGI75235.1	alkylphosphonate utilization operon protein PhnA					9.3546e-05	0.00256252	0.000699744	0.00359548	0	0	0	0	0	0	0	0	0	0	0	0	0.000129072	0.000151566	0	0.00412433	0.000343375	0.00321985	0.000576597	0.000908787	0.000613847	0.00523663	0.00294667	0.00260315
EGI71250.1	hypothetical protein PH505_ed00030			0.000212249		0.000309083		0.000116072		0	0	0	0	0	0	0.000276503	0.000241612	0.000118633	0	0	0	0.000218015	0.000393883	0.000315349	0	0	3.08673e-05	5.90421e-05	0.000127483	0.00016169	0	0	0.0002887
EGI71266.1	putative oxygen-dependent membrane associated glycerol-3-phosphate dehydrogenase		0.00070983	0.0014394				0.000187391		0.000511106	0	0	0.00105594	0.00107355	0	0.00157796	0.0017618	0.000978439	0.000696349	0	0	0.000334058	0	0	0	0	0	9.39606e-05	0.000326446	0.000141764	0	0	0
EGI71421.1	cobalt-zinc-cadmium resistance protein CzcD			0.00324648				5.8598e-05	1.36568e-05	0	0	2.03256e-05	0	7.96451e-05	0	0.00194412	0.00509681	0.0026985	0	0	0.000100335	4.72885e-05	0	0	0	0	0	9.53253e-05	8.04687e-05	0	9.55867e-06	3.14116e-05	0
EGI72196.1	segregation and condensation protein A						0.000558487	0.000148821	0.000161831	0	0	0.00030659	0	0	0	0	3.86826e-05	0	0	0	0	0	0	0.000102978	0.00116884	0.000318175	0.000188442	0.000135027	0.000311436	0	0.00025711	6.08681e-05	0.000167514
EGI72331.1	putative two-component response regulator		5.73415e-05	7.38313e-05	1.4863e-05					1.40525e-05	0	0	5.61166e-05	4.97863e-05	6.61216e-05	0	5.02573e-05	0.000171236	7.12925e-06	2.51261e-05	1.23337e-05	0	0	0.00135939	0	0	0	0	0	0	1.04515e-05	0	0
EGI72333.1	hypothetical protein PH505_bp00080		0.000272183	0.00304312	0.000301708					0	0	0	0.000217337	0.000477758	0.000121452	0.00339842	0.00291847	0.00281246	0	0.000457294	0.000447829	0	0	0	0	0	3.16051e-05	0	5.3803e-05	0	0	0	0.000145482
EGI72456.1	hypothetical protein PH505_bl00040			0.00435274		0.00632016			0.000935732	0	0	0	0	0	0	0.0002523	0.00480387	0.00800206	0.000133012	0	0	0.0027968	0.00830772	0.00785597	0.00151151	0	0	0	0.000873871	0	0.00157018	0.00123701	0
EGI73319.1	hypothetical protein PH505_at00280			0.0375331		0.00223521		0.00526647		0	0	0	0	0	0	0.045794	0.0284341	0.0383713	0.000311454	0	0	0.00577599	0	0.000929636	0	0.00057661	0	0.000221591	0.00653397	0.00904384	0	0	0.0106512
EGI73517.1	putative cytochrome			0.000612428			0.000107921		7.96782e-05	0.000128692	0	0	0	6.72224e-05	0	0.000938125	0.000461436	0.000437724	0	0	0	0	0	0	0.000133229	0.000106827	8.37064e-05	0	0	5.11151e-05	0.000169454	6.95805e-05	0
EGI74091.1	ABC transporter, periplasmic amino acid-binding protein			0.0011485			1.03578e-05		9.77137e-06	0	0	0	0	0	1.33171e-05	0.000943768	0.00146328	0.00103845	0	0	0	0	0	0.000107332	1.25032e-05	9.19321e-06	9.37696e-06	0	5.97135e-05	0	1.90168e-05	1.02973e-05	0
EGI74119.1	permease AmpG			9.9164e-05			1.93659e-05		2.43589e-05	0	0	0	0	0	0	0.000238404	0	5.90884e-05	0	2.32953e-05	0	2.72562e-05	0	0	1.9144e-05	2.34409e-05	1.55127e-05	3.18758e-05	0	0	2.6207e-05	2.57988e-05	2.10709e-05
EGI74509.1	Na(+)/H(+) antiporter, subunit A; Na(+)/H(+) antiporter, subunit B	0.0162958	0.158384				3.13168e-05			7.26257e-05	0.048657	0.000157773	0.179643	0.11997	0.175538	0.0036796	0	0	0	0.0971512	0	0	0.0004557	0	6.28756e-05	3.10748e-05	0	0	0	0	0	0	0
EGI75100.1	glyoxalase/dioxygenase superfamily protein						0.000337544	0.000211309	0.00023968	0	0	0	0	0	0	0	0	0.000108975	0	0	0	0	0.000350858	0	0.000341681	0.000263401	0.00040755	0.000196087	0.000174764	0.000263076	0.000286435	0.000211845	0.000220761
EGI71667.1	hypothetical protein PH505_cs00160	7.30282e-05	3.66784e-05	0.000362657	3.5057e-05					0	9.24909e-05	0.000126594	0	5.55356e-05	5.44995e-05	0.000163894	0.000454938	0.00046914	0	7.51136e-05	3.00575e-05	0	0	0	1.79617e-05	0	0	0	0	0	0	0	0
EGI71971.1	regulatory protein RecX			0.000338734			0.000422268	0.000261005	0.000389933	0	0	0	0	0	0	0.000491567	0	0.000524636	0	0	0	0	0	0	0.000854967	0.000173682	0.000238156	0.000587243	0	0.000195773	0.000672607	0.000214075	0.000283116
EGI72036.1	periplasmic beta-glucosidase		7.60145e-05	0.000259759	8.54255e-05	0.000110614				0	0.0001256	0	5.07954e-05	0	0.000177248	8.51619e-05	3.38501e-05	0.000660265	6.55626e-05	0.000190714	0	0.00017766	0.000154182	0	0	0	0	0	0	0	0	0	0
EGI72104.1	hypothetical protein PH505_bx00090			0.000484186			0.000289289	8.6067e-05	2.69958e-05	0	0	0	0	0	0	0.000498861	0.000743788	0.000209911	0	0	0	0	0	0	0.000504008	0.000306406	5.74528e-05	0.000139767	0.000118434	0	4.01254e-05	4.08621e-05	0
EGI72222.1	hypothetical protein PH505_bt00100			0.0985343		0.00247013	0.000454107		0.00439426	0	0	0	0	0	0	0.136714	0.0953479	0.063541	0	0	0	0.00215095	0.00269221	0.00256724	0.000329908	0.00103241	0	0	0	0	0.000193388	0.0129894	0
EGI72429.1	putative TonB-dependent receptor protein with OmpA-like transmembrane domain	0.000177432	0.000813414	0.000291539	0.000123889					0	0.000305948	0.000226347	0.00134884	0.000560701	0.000530696	0	0.00048276	0.000391856	8.34717e-05	0.000153275	0.000134922	0	0	0	0	0	0	0	0	0	0	0	0
EGI72538.1	chorismate--pyruvate lyase			7.44481e-05			0.000182077	0.000220635	0.000150429	0	0	0	0	0	0	0	0.000119018	0.000104326	0	0	0	0	0	0	0.000397262	0.00014897	0	0.000346185	0.000155867	0.000159852	0.000176953	0.000186463	8.78691e-05
EGI74182.1	ribosomal-protein-alanine acetyltransferase			9.94691e-05			0.000397758	7.49113e-05	0.000293476	0	0	0	0	0	0	7.49778e-05	0.000120086	0.000103343	0	0	0	0	0	0	0.000547773	3.16222e-05	0.00061388	0	7.70779e-05	0.000147656	0.000528706	0.000351723	0
EGI74685.1	GDP-mannose mannosyl hydrolase					0.000249651	0.00456587	0.000243398	0.000117792	0	0	0	0	0	0	0	0	0	0	0	0	0.000274027	0	0.000474927	0.000207358	0.0133575	0.000132726	0.000276686	0.000389943	6.35645e-05	0.000187734	0	0.000165643
EGI74793.1	hypothetical protein PH505_ad00860	0.000718718		0.000172733			0.000210663		2.43622e-05	0	0.00215004	6.108e-06	0	0	0	0.000228097	0.000107262	0.00018284	0	0	0	0	0	0	0.000604555	2.74349e-05	0	0	0	0	2.44138e-05	2.59222e-05	2.27505e-05
EGI74897.1	transcriptional regulator, LysR family			0.000162744			8.44823e-05	1.1008e-05	0.000100363	0	0	0	0	0	0	0	8.68128e-05	0.000401418	0	0	0	0	0	0	2.01236e-05	2.00628e-05	0.000213261	0	2.63634e-05	6.66052e-06	1.43184e-05	2.43814e-05	0.000262389
EGI75035.1	peptidyl-prolyl cis-trans isomerase PpiC	5.42835e-05	4.40561e-05	0.0035926		0.00545471				3.45302e-05	2.45124e-05	0.000103808	0	7.54724e-05	5.66959e-05	0.00152318	0.00383644	0.00541818	0	0	0	0.00729465	0	0.00906949	0	0	0	0	0	0	0	0	0
EGI75227.1	hypothetical protein PH505_aa01150			7.95743e-05			0.000618422	8.26533e-05	0.000130934	0	0	0	0	0	0	0	0.000216243	2.248e-05	0	0	0	0	0	0	0.000644716	0.000418936	0.000791615	0	5.01386e-05	0.000197821	5.6432e-05	0.000136539	0.000199831
EGI71511.1	protein-export membrane protein SecD	3.15063e-05			7.29663e-05		7.87671e-05			2.12052e-05	7.33136e-05	0	0	0.000612165	0	0	0	9.14331e-06	1.9443e-05	0.000199456	0	0	0	0	8.66555e-05	7.68814e-05	7.27643e-05	0	0	0	1.4025e-05	0	0
EGI71908.1	putative two-component sensor	5.70198e-05		0.000782619				0.000239737		9.26716e-05	7.83878e-05	0	0	0	0.000162743	0.00110167	0.000598865	0.000647319	0.00013581	0	0	0	0	0	0.000830866	0	0	0.000568618	0	0.000150593	0	0	0
EGI72293.1	hypothetical protein PH505_bq00010		7.24057e-05	0.000458903	8.90064e-05					3.50591e-05	0	0	0.000132932	8.42852e-05	0	0.00079162	6.28226e-05	0.000522267	9.07741e-05	0.000124789	5.14557e-05	0	0	0	0	0	2.62932e-05	0	0	0	0	0	0
EGI72511.1	hypothetical protein PH505_bk00250			0.000923178			0.000148493		8.58793e-05	0	0	0	0	0	3.27402e-05	0.000202627	0.00115462	0.00141229	0	0	0	0	0	0	0.000169586	6.47143e-05	0.000211179	0.000115295	0	0	0.000152648	0.000104989	0
EGI72533.1	hypothetical protein PH505_bj00130			9.54383e-05			0.000298721		0.000652442	0	0	0	0	0	0	0.000104901	0.000100176	8.12377e-05	0	0	0	0	0	0	0.000473403	5.15697e-05	0.000371191	0	0	0.000264228	0.000897883	0.000588824	0.000470618
EGI72993.1	hypothetical protein PH505_ba00620			0.00187409			0.000738449		8.1849e-05	0	0	0	0	0	0	0.00202396	0.00239146	0.00120685	3.94222e-05	0	0	0	0	0	0.000727639	0.000709147	0.000778561	0.000144464	0	0	0.000125849	0	0.000119698
EGI73092.1	hypothetical protein PH505_ax00090				0.000756796	7.40291e-05		0.000884837		0.00028877	0	0	0	0	0	0	0	0	0.00198131	0.000223541	6.5536e-05	6.74965e-05	0	0.000154591	0	0	0	0.00122889	0.000309492	0.00111612	0	0.000404025	0
EGI73452.1	putative maltose transporter MalT			0.00115512				0.00907437	0.00818458	0	0	0	0	0	0	0.00127649	0.00140931	0.000779553	0	0	0	0	0	1.93182e-05	0	0	0	0.00964165	0.0122659	0.00531551	0.00777908	0.00821635	0.00855832
EGI73514.1	hypothetical protein PH505_aq00510			0.00240894			0.00026914		0.000342193	0	0	0	0	0	0	0.000468554	0.00341246	0.00334581	0	0	0	0	0	0	0.000454634	5.28598e-05	0.000299927	0	0	5.30715e-05	0.000587854	0.000253471	0.000185253
EGI73750.1	transcriptional regulator, ArsR family			0.000839626			0.000534403		0.000254814	0	0	0.0172457	0.00190445	0	0	0.00146737	0.00105151	0	0	0	0	0	0	0	0.000411288	0.000495441	0.000696479	0	0	0.000482027	0.000328868	0	0.000435575
EGI73849.1	flagellar biosynthesis protein FlhB			0.000319328			1.78984e-05		4.66231e-05	0	0	0	0	0	0	0.000436692	0.000273851	0.00024744	0	3.9117e-05	0	0	0	0.000162927	0	2.51164e-05	2.85789e-05	0	0	0	4.9932e-05	4.96753e-05	4.0262e-05
EGI73943.1	response regulator	0.000488132		0.000204132		0.000337306				3.19621e-05	0.000232868	0.00119957	0	0.000191619	0	0.000147115	0.000465282	0	0	0	0	9.9523e-05	0.000532771	0.000379623	0	0	0	0	0	0	0	3.57791e-05	0
EGI74337.1	ABC-type transporter, periplasmic binding protein	2.24753e-05	7.71981e-05	0.000527523						2.89151e-05	0	3.8511e-05	4.87525e-05	8.00614e-05	0.00010278	0.000436539	0.000666247	0.000479783	0	0	0.000187143	1.76987e-05	0	0	0	0	0	0	0	0	0	0	0
EGI74496.1	16 kDa heat shock protein A					0.000469616		0.000726284	0.000512639	0	0	0	0	0	0	0	0.000132102	0	0	0	0	0	0.000879668	0.000529181	0	0	0.000203672	0.000603312	0.00123361	0.000341925	0.00119136	0.000117634	0.000228927
EGI74527.1	dystroglycan-type cadherin-like protein	6.26282e-05		0.000156611				2.28173e-05		3.85795e-05	0	0.000149305	6.92373e-05	0	0	0.00021065	8.27826e-05	0.0001764	0	0	0	0	0	0	0	0	0	1.68289e-05	2.64498e-05	2.51733e-05	0	0	2.52772e-05
EGI74961.1	hypothetical protein PH505_ab00140			0.00796341			4.93954e-05		2.51688e-05	0	0	1.36071e-05	0	0	0	0.006074	0.00930921	0.00850702	0	0	0	0.000325928	0	0	0.000117638	3.05481e-05	0	9.87591e-05	0	0	3.66728e-05	3.88334e-05	0
EGI75090.1	hypothetical protein PH505_ab01440					0.00142048		0.000217787	0.000318295	0	0	0	0	0	0	0	0	0	0	0	0	0.00173096	0.0015388	0.000991671	8.51768e-05	0	0	0.000145599	0.000259908	0.000247855	0.000295061	0.000523685	0.000136138
EGI74136.1	hypothetical protein PH505_aj00320			0.00123953					1.95739e-05	0.000830995	0	0	0	0.000367001	0	0.000849911	0.00160266	0.00126602	0.000114706	0	0	0	0	0	0	0	6.21731e-05	0	0	0.00149652	1.47319e-05	0	4.39897e-05
EGI74887.1	sensory histidine kinase BaeS			0.000282143		5.38169e-05				0	0	0	0	0	0	0.000217387	0.000293545	0.000335498	1.30733e-05	0	0	7.70116e-05	6.76683e-05	1.67707e-05	0	4.29167e-05	0	0	0	1.13398e-05	3.61845e-05	0	0
EGI75123.1	TonB-dependent receptor			0.000852787	6.93056e-05					0	0	8.42354e-05	0	0	0.000540072	0.00168239	0.000309206	0.00056676	1.13454e-05	0	0.000196572	5.77693e-05	0	0	0	9.44729e-06	0	0	2.45726e-05	0	0	0	0
EGI72308.1	uracil-DNA glycosylase	0.00030271	0.000184631	8.64818e-05	0.000419171					0.000240269	0	0.000667863	0	0.000310447	0.000243445	0	0.000171353	8.80928e-05	0	0.000845205	0.000412308	0	0	0	0	0	0	0	0	0	7.1839e-05	0	0
EGI73014.1	GGDEF domain protein	0.000179413	0.000359858	0.00253963	8.1752e-05					0.000218884	0	0.000319355	0.000490026	0.000589549	0	0.00282971	0.00284978	0.00193941	7.62141e-05	0	0.000169042	0	0	0	0	0	0	0	0	0	0	0	0
EGI73548.1	hypothetical protein PH505_aq00890			0.00590521			4.17446e-05	3.73827e-05	0.00020678	0	0	0	0	0	0	0.00282722	0.00871815	0.00617028	0	0	0	0	0	0	6.47041e-05	0	6.05297e-05	0	5.09647e-05	6.11833e-05	0.000554999	6.53409e-05	0
EGI71560.1	hypothetical protein PH505_cy00130			0.00218324				5.01091e-05	4.82724e-05	0	0	0	0	0	0	0.00422585	0.000813106	0.00151075	0	0	0	0	0	0	0	0	6.43694e-05	4.59935e-05	5.9017e-05	4.53168e-05	7.11329e-05	7.36843e-05	0
EGI71990.1	hypothetical protein PH505_cc00080			0.00202758			0.00028519		0.000356731	0	0	0	0	0	0	0.00118432	0.00489842	0	0	0	0	0	0	0.000785479	0	0.0004062	0.00044937	0.000199696	0	0	0.000373872	0.000385255	0.000311067
EGI72055.1	UPF0434 protein YcaR			0.0322713				0.00136265	0.0021658	0	0	0	0	0	0	0.0220784	0.0414981	0.0332376	0	0	0	0.00204845	0	0	0	0	0	0.000860594	0.00169002	0.00153732	0	0.000376425	0.00612096
EGI72128.1	competence protein			0.0195763			5.12839e-05	0.000378182		0	0	0	0	0	0	0.0183992	0.0223524	0.0179773	0	0	0	0	0	0.000592167	0	7.26847e-05	8.1167e-05	0.000290065	0.000558278	0.000286202	0	0	0
EGI72359.1	transcriptional regulator, LysR family			3.26623e-05				0.000169781	6.04948e-05	0	0	0	0	0	0	2.35275e-05	5.9364e-05	1.50955e-05	0	0	0	0	0	0	0	4.47606e-05	0	6.82101e-05	0.000426839	1.42943e-05	0.000164578	0	1.69066e-05
EGI73403.1	response regulator NasT	0.000254985			3.67942e-05		0.00139086			4.41939e-05	0.000425623	0.000295139	0	0	0.00048576	0	0	0	0	6.84788e-05	4.19039e-05	0	0	0	0.000998504	0.0017308	0.00144326	0	0	0	0	0	0
EGI74579.1	hypothetical protein PH505_af01040	7.88886e-05	3.10414e-05	0.0147401						3.46605e-05	8.8286e-05	0.000113719	0	5.1645e-05	4.14792e-05	0.0123996	0.0207596	0.011061	0	0	6.13043e-05	0	0	0	0	0	0	0	0	0	0	0	0
EGI74856.1	isoquinoline 1-oxidoreductase alpha subunit						0.000345331	0.000149493	7.10625e-05	0.000515008	0	0	0	0	0	0	0	0	0	0	0	0	0	0	0.000355295	0.000278806	0.000401892	0.000264973	0.000183507	0	9.07484e-05	2.37973e-05	9.86418e-05
EGI75050.1	bacterial regulatory protein			0.000511703		0.000121822		3.81947e-05		0	0	0	0	2.53706e-05	0	0.000749087	0.000347784	0.000438237	0	0	0	0.000213879	0.000151586	0	0	0	0	0	8.91707e-05	2.54133e-05	0	0	6.16404e-05
EGI72266.1	TPR repeats (SEL1 subfamily) containing protein			0.026605				0.000195715		0	0.000321388	0	0	0	0	0.0346579	0.0267804	0.0183768	0	0	0	0	2.74608e-05	0	2.3689e-05	0	0	0.000435131	0.000152012	0	0	0	5.77401e-05
EGI73398.1	periplasmic sensor signal transduction histidine kinase			0.000727808					4.31361e-05	0	0	3.94459e-06	8.23128e-06	0	0	0.00186276	0.00020379	0.000116876	0	0	0	0	0	0	0	4.17897e-06	0	4.3562e-05	0	0	7.37297e-05	5.56787e-05	0
EGI71934.1	hypothetical protein PH505_ce00070			0.000489867		0.000306918	0.000226822		0.00017731	0	0	0	0	0	0	0.0011997	0	0.000269905	0	0	0	0.000478396	0.000442356	0	0.000306668	0	0.000373797	0	0	0	0.000281	0	0.00025093
EGI71207.1;EGI71204.1	hypothetical protein PH505_eo00010/+40					0.000586513		0.00131356	0.00111183	0	0	0	0	0	0	0	0	0	0	0	0	0.000418884	0.00134066	0	0	0	0	0.00162813	0.000303193	0.00200934	0.00166649	0.00148686	0.00018212
EGI71322.1	hypothetical protein PH505_dt00120			0.000891698			2.63975e-05		0.000502659	0	0	0	0	0	0	0.000839892	0.000410034	0.00142517	0	0	0	0	0	0	0	5.92296e-05	1.9963e-05	0	0	0	0.000134996	0.0011709	0.000202079
EGI71780.1	cobalt-zinc-cadmium resistance protein CzcD		0.00222651	0.000423713	0.000635253					0	0	0	0.0013806	0.00276657	0.00253235	0	0.00105973	0.000211407	0.00061365	0.000553151	0.000738957	0	0	0	0	0	0	0	0	0	0	0	0
EGI71966.1	Low molecular weight protein tyrosine phosphatase			0.000210652		0.000846866			6.92156e-05	0	0	0	0	0	0	0	0.000354455	0.000277502	0	0	0	0.00079951	0.00095419	0.000786897	0.000176304	0	0	0	0	0	0.0001238	8.38469e-05	0
EGI72618.1	hypothetical protein PH505_bh00160		0.000274626	0.0253478			0.000143036			0	0	0	0.000711988	0	0.000111889	0.0245582	0.0202027	0.0312826	0	0.000105964	0	0	0	0	0.000259661	0	0.000169446	0	0	0	0	0	0
EGI73656.1	hypothetical protein PH505_ao00300			0.000665803		8.88108e-05	3.0082e-05			0	0	0	0	0	0	0.000596863	0.000774196	0.00062635	0	0	0	0.000104332	0	0.0001621	2.09697e-05	0	6.92763e-05	0	0	0	0	0	5.19876e-05
EGI74518.1	Putative secreted protein containing plastocyanin domain			0.00220589			9.21366e-05		4.08863e-05	0	0	0	0	0	0	0.00247021	0.00155571	0.00259174	0	0	0	0	0	0	7.05124e-05	0.000118638	8.72598e-05	0	0	0	0	4.60017e-05	7.66571e-05
EGI74526.1	RNA-binding protein			0.000422121		0.0247398		0.00308637		0	0	0	0	0	0	0.000306368	0.000692731	0.000267263	0	0	0	0.0203121	0.0257518	0.0281555	0	0	0	0.000548104	0.008711	0	0	0	0
EGI75209.1	glyoxalase family protein			0.00575149			0.000398578	0.000350245		0	0	0	0	0	0	0.0023612	0.0067801	0.00811318	0	0	0	0	0	0	0.000385219	0.000183478	0.000627037	0.000287909	0.000762824	0	0	0	0
EGI71280.1	sensor histidine kinase		0.000292226	0.000734231						0	0	0.000148315	0.000191696	0.000152108	0.000532875	0.00127382	0.000519137	0.000409736	0	0	4.31128e-05	0	0	0	0	0	0	0	0	0	0	0	0
EGI71722.1	osmosensitive K+ channel histidine kinase KdpD			0.000656152			3.523e-05			0	0	0	0	0	0	0.000978297	0.000523354	0.000466804	0	0	0	0	0	0.000142727	8.82409e-05	1.74492e-05	0	3.44873e-05	0	0	0	2.3975e-05	0
EGI72935.1	electron transport complex protein RnfA			0.000606927					4.47241e-05	0	0	4.28004e-05	0	0	0	0.000629722	0.000797815	0.000393242	0	0	0	0	0.00017177	0	0	0	0	0	0	2.90256e-05	0	6.55175e-05	6.86548e-05
EGI73402.1	sensor histidine kinase		5.82073e-05		1.32202e-05					0	0	0	6.07282e-05	5.10715e-05	6.28221e-05	0	0	5.64774e-05	1.76757e-05	1.13764e-05	1.06085e-05	0	0	0	0.000319998	0	0	0	0	0	0	0	0
EGI73596.1	TRAP-type C4-dicarboxylate transport system, periplasmic component			0.00148923			9.15885e-06			0	0	0	0	0.000392504	0	0.00164061	0.00102717	0.00179991	0	2.56885e-05	0	0	0	0	1.34345e-05	1.40421e-05	0	0	0	0	0	1.69652e-05	0
EGI74013.1	hypothetical protein PH505_al00930	9.815e-05		3.06272e-05						0.000185484	0.000108966	0	0	0	0	0	4.92455e-05	4.26361e-05	0	0	5.56164e-05	0	0	0	0	0	8.64514e-06	0	0	9.07374e-06	0	0	7.06536e-05
EGI74511.1	Na(+)/H(+) antiporter, subunit D		7.62511e-05	0.00024734						0	0	8.95098e-05	0.000188758	0	3.99956e-05	0.00057598	0	0.000166041	0	0	0	0	0	0	0	4.18406e-05	0	0	0	0.0104244	3.34667e-05	0	0
EGI74738.1	peptidase S8 and S53, subtilisin, kexin, sedolisin	0.000100097		0.000233658						7.35344e-05	0.000103377	0.00012338	0	0	5.91751e-05	7.77321e-05	0.000363314	0.000259927	0	0	5.69765e-05	0	0	0	0	0	0	0	0	0	0	0	0
EGI75000.1	mechanosensitive channel protein	2.30775e-05		0.00163119						2.25224e-05	0	4.67101e-05	0	3.7933e-05	0	0.00280572	0.00157362	0.000514222	0	0	1.90242e-05	0	0	0	1.43587e-05	0	0	0	0	0	0	0	0
EGI73470.1	biotin-protein ligase / biotin operon repressor					0.000303326				9.77007e-05	0	0	0.000142729	0	0	0.000340072	0	0	0	0	0	0.000233235	0.000385221	0.000291522	0	0	0	0	0	1.29225e-06	0	0	2.26867e-06
EGI71507.1	death on curing protein, Doc toxin			0.00266319			0.00139784		0.000702972	0	0	0	0	0	0	0.00313143	0.00076002	0.00409813	0	0	0	0	0	0	0.00183115	0	0.00236239	0	0	0	0.00171556	0.000393361	0
EGI72402.1	hypothetical protein PH505_bn00180			0.00170213				0.000189188	0.00014398	0	0	0	0	0	0	0.00159192	0.00184707	0.00166739	0	0	0	0	0	0	0	0	0	0	0.000409903	0.000157663	0	0.000208018	0.000223923
EGI73629.1	putative transmembrane protein			0.000413046				7.26374e-05	0.000118261	0	0	0	0	0	0	0	0.000761691	0.000477447	0	0	0	0	0	0	0.000103085	0	0	0	6.7935e-05	0.000149977	0.000237999	0.000116784	0
EGI72027.1	hypothetical protein PH505_ca00020			0.0107793			3.84839e-05			0	0	0	0	0	0	0.00836207	0.0100078	0.0139679	0	0	0	0.000839737	0	0	0	4.11945e-05	7.42572e-05	0	0	0	0	0	0.000849102
EGI72162.1	inter-alpha-trypsin inhibitor domain protein			1.90051e-05			0.00026974			0	0	0	0	0	0	0	2.9003e-05	2.80122e-05	0	0.000149027	0	0	0	0.000415107	0	0.000793412	1.58086e-05	0	0	0	0	1.22377e-05	0
EGI72250.1	transcriptional regulator, LysR family		4.42729e-05	0.000689089						0	0	0	0	4.82015e-05	8.46172e-05	0.000466596	0.00160067	0	0	7.81822e-05	0	3.19564e-05	0	0	0	0	8.18016e-05	0	0	0	0	0	0
EGI73110.1	hypothetical protein PH505_ax00270			0.000185143					9.85127e-05	0	0	0	0	0	0	0.000230265	0.000225645	9.95195e-05	0	0	0	0	0	0	0	0	0.000356933	0	0	3.35805e-05	0.000172478	0	0.00012306
EGI73386.1	nitrite reductase [NAD(P)H] large subunit	2.90816e-05			2.62143e-05					4.03199e-05	2.84176e-05	1.85074e-05	0	0	0	0	0	0	1.33151e-05	1.42426e-05	5.10851e-05	0	0	0	0	5.12955e-05	0	0	0	0	0	0	0
EGI73581.1	putative cation transporter component			0.00141422					0.000103704	0	0	0	0	0	0	0.00114194	0.00177957	0.00132114	0	0	0	0	0	0	0.000169159	0	0	0	0.000293438	0	0.000160496	0	0.000150616
EGI73787.1	chemotaxis protein methyltransferase CheR		0.000410643	0.00317935						0	0	0	0.000451563	0.000603436	0.000176931	0.00241686	0.00368141	0.00343979	0	0	0.000252079	0	0	0	0	0	0	0	0	0	0	0	0
EGI73975.1	exonuclease SbcD	6.33591e-05			6.50733e-05					5.67785e-05	0	0.000133299	0	0	9.93389e-05	0	0	2.86027e-05	6.62418e-05	0.000128978	0	0	1.54707e-05	0	0	0	0	0	0	0	0	0	0
EGI74012.1	transcriptional regulator, AraC family			0.000210244		0.000162813				0	0.00223945	0	0	0	0	0.000344371	0.000229451	5.69085e-05	0	0	0	0.000380725	6.15667e-05	4.61474e-05	0	0	0	0	0	0	0	0	0
EGI74523.1	N-linked glycosylation glycosyltransferase PglG					4.84178e-05	0.00040877			0	0	0	0	0	0	0	0	7.13272e-05	0	0	0	0	3.72065e-05	0.000108047	0.000611736	0.000350688	0.000263886	0	0	0	0	0	0.000101612
EGI74982.1	protein YrbA	0.001639				0.00327284				0.00052601	0.00169099	0.00270001	0	0.000149502	0	0	0	0	0	0	0	0.00191222	0.00318292	0.00472339	0	0	0	0	0	0	0	0	0
EGI72457.1	alpha/beta hydrolase fold precursor			0.000994794						0	0	0.0160939	0	0	0	0.000269171	8.79931e-05	0.00262722	0	0	4.18619e-06	0	0	0	0	0	9.45436e-05	0	0.0119753	0	0	0	0
EGI73924.1	ethanolamine transporter						0.000678164			0	0	0	0	0	0	0	0.000216468	0	0	0	0	0.000131545	0	0	0.000726075	0.000593397	0.000715019	0	7.92071e-05	0	5.87778e-05	0	0
EGI71169.1	hypothetical protein PH505_fj00010					0.00148969			0.000133836	0	0	0	0	0	0	0	0	0	0	0	0	0.00215387	0.00142917	0.000886034	0	0	0	0.000332516	0	0	0.000219417	0	0.000182091
EGI71192.1	sulfate permease		0.000325674	0.00243532						0.000507401	0	0	0	0.000635224	0.000341797	0.00617918	0.00079694	0.000329832	0	0	0	0	0	0	0	0	0	0	0	0	0	0	0
EGI71239.1	maltose O-acetyltransferase							0.000198398	0.000187857	0	0	0	0	0	0	9.59814e-05	0	0	0	0	0	0	0	0	0	0	0.000676571	0.000295933	0	0.00029926	2.84076e-05	0	0.000535163
EGI71561.1	hypothetical protein PH505_cy00140			0.00219837					2.44281e-05	0	0	0	0	0	0	0.000884824	0.00342931	0.00228097	0	0.000141403	0	0	0	0	0	0	0	0	0	0	4.62708e-05	2.70135e-05	0
EGI72190.1	hypothetical protein PH505_bu00050			0.000319794			6.55831e-05			0	0	0	0	0	0	0.000475655	0.000391985	9.17409e-05	0	0	0.000136723	0	0	0	0	0.000184517	1.22329e-05	0	0	0	0	0	0
EGI72481.1	DNA polymerase III epsilon subunit		3.9417e-05		2.54932e-05					0	0	0	0	6.09358e-05	5.7315e-05	0	0	0.000364599	0	8.16272e-06	6.83169e-05	0.000249561	0	0	0	0	0	0	0	0	0	0	0
EGI73789.1	positive regulator of CheA protein activity			0.00187158	1.88632e-05					0	0	0	1.81888e-05	0	0	0.00120188	0.00200462	0.00240825	5.09407e-05	0	5.64892e-06	0	0	0	0	0	0	0	0	0	0	0	0
EGI73830.1	ABC transporter involved in cytochrome c biogenesis, CcmB subunit		0.00107654	0.00432781						0	0	0	0.00204215	0.00118746	0	0.00464197	0.00446132	0.00388014	0	0.00135614	0	0	0	0	0	0	0	0	0	0	0	0	0
EGI74024.1	hypothetical protein PH505_ak00080	6.20966e-05				0.000679004				0	0.000163572	2.27174e-05	0	0	0	0	0	0	0	0	0.000997934	0.000490267	0.00111386	0.000432885	0	0	0	0	0	0	0	0	0
EGI74073.1	hypothetical protein PH505_ak00570			0.000448101					9.19067e-05	0	0	0	0	0	0	0.000378382	0.000596956	0.000368966	0	0	0	0	0	0	0	0	0	0	0	5.0212e-05	0.000176137	0	9.95831e-05
EGI74948.1	uncharacterized conserved protein					0.000262506	0.000147738			0	0	0	0	0	0	0	0	0.000116428	0	0	0	0.000191335	0	0.000596184	0.000215348	0.000227864	0	0	0	0	4.97839e-05	0	0
EGI75197.1	histone deacetylase superfamily		0.000233713		0.000109187					0.000401093	0	0	0.000457092	0.000179492	6.45539e-05	0	0	0	0	0.000164829	0.000162731	0	0	0	0	0	0	0	0	0	0	0	0
EGI75226.1	hypothetical protein PH505_aa01140			0.00012393		0.000464045				0	0	0	0	0	0	8.1375e-05	0.00016996	0.000120456	0	0	0	0.000389477	0	0.00100266	1.15299e-05	0	0	0	0	0	0	0	0
EGI71919.1	transcriptional regulator, LysR family			0.000202816						0.000418477	0	0	0	0	0	0.000301109	0.000149683	0.000157657	0	0	0	0.000750238	0	0	0	0	8.77843e-05	0	0	0	0	0	0
EGI72318.1	YHS domain-containing protein						0.00022406			0	0	0	0	0	0	0	0.000203141	0	0	0	0	0	0	9.35603e-05	0.000303191	0	0.00036899	0	0	0.000160819	0.000137037	0	0
EGI72450.1	hypothetical protein PH505_bm00330			0.000432865						0	0	0	0	0	0	0.000468247	0.000484524	0.000345824	0	0	0	0	0	0	0	0	0.000113213	0	2.01451e-05	0	4.45691e-05	0	0
EGI72534.1	hypothetical protein PH505_bj00140			0.00315013						0	0	0	0.000131978	0	0	0.0016032	0.00499947	0.00284772	0	0	0	0	0	0.000509495	0	0	0	0	0	0	0	0	0.000182265
EGI73009.1	ABC transporter, ATP-binding protein			0.000149031						0	0.000204525	0	0	0	0.000105924	0.000164299	0.000193062	8.97324e-05	0	0	0	0	0	0	0	0	0	0	0	0	0	0	0.000236107
EGI73620.1	transcriptional regulator, AsnC family			8.84029e-05						0	0	0	0	0	0	0.000127701	9.62418e-05	4.12662e-05	0	0	0	0.00123349	0	0	0.000136577	0	0	0	0	0	6.11365e-05	0	0
EGI73686.1	anion transporter			0.000967342						0	0	0	0	0	0	0.0015979	0.000875249	0.000428872	3.92406e-05	0	0	0	0	0	0.00056603	0	0	0	0	0	6.8586e-05	0	0
EGI74178.1	hypothetical protein PH505_aj00740					0.00363361				0	0	0	0	0	0	0	0	6.37899e-05	0	0	0	0.00240767	0.00502088	0.00347229	2.97945e-05	0	0	0	0	0	0.000139766	0	0
EGI74335.1	peptide methionine sulfoxide reductase MsrA			0.000214534						0	0	0	0	8.56577e-05	0	0	0.00046491	0.000178692	0	0	0.000140262	0	0	0	0.00016173	0	0	0	0	0	8.98639e-05	0	0
EGI74968.1	PTS system nitrogen-specific IIA component, PtsN							0.00101388		0	0	0	0	0	0	7.61966e-05	0	0	0	0	0	0	0	0	0	0	0.0055806	0.000998548	0.00133368	0.00070942	0	0	0.000112985
EGI71178.1	methyl-accepting chemotaxis sensory transducer			0.000461065		5.13539e-05				0	0	0	0	0	0	0.00052792	0.000396998	0.000458279	0	0	0	9.70971e-05	0	5.69645e-05	0	0	0	0	0	0	0	0	0
EGI71350.1	hypothetical protein PH505_dq00060							0.000147609	0.000281658	0	0	0	0	0	0	0	0	0.000215511	0	0	0	0	0	0	0	0	0	0	0.000155905	0.000286923	0.000460727	0.000384248	0
EGI71410.1	hypothetical protein PH505_dj00020			0.00105412					0.000174584	0	0	0	0	0	0	0.00113924	0.00100817	0.00101494	0	0	0	0	0	0	0	0	0	0	0	0	0.000275284	0.000248467	0
EGI71994.1	hypothetical protein PH505_cc00140			0.00164286					0.00321407	0	0	0	0	0	0	0	0.00200555	0.00292304	0	0	0	0	0	0	0.0117645	0	0	0	0	0	0.00767627	0.00196596	0
EGI72647.1	hypothetical protein PH505_bg00060			0.000459988		0.00017277				0	0	0	0	0	0	0.000593139	0.000524561	0.000262263	0	0	0	0.000162271	0.000356037	0	0	0	0	0	0	0	0	0	0
EGI72997.1	hypothetical protein PH505_ba00660			0.00159149					8.30522e-05	0	0	0	0	0	0	0	0.0027462	0.00202827	0	0	0	0	0	0	0	0	0	0.000142506	0	0	7.1659e-05	0.000177497	0
EGI73300.1	Rossmann fold nucleotide-binding protein Smf possibly involved in DNA uptake		2.20327e-05	0.000583013						0	0	0	3.76612e-05	0	2.84369e-05	0.000778818	0.000776093	0.000194127	0	0	0	0	0	0	0	0	0	0	0	0	0	0	0
EGI73377.1	hypothetical protein PH505_as00280			0.00132267				0.000106133		0	0	0	0	0	0	0.00115906	0.00171114	0.0010978	0	0	0	0	0	0	0	0	0	0	0.00015809	0.000160309	0	0	0
EGI73862.1	flagellar motor switch protein FliG			0.000271232		9.48518e-05				0	0	0	0	0	0	0.000416462	0.000308026	8.92062e-05	0	0	0	8.501e-05	0	0.000199545	0	0	0	0	0	0	0	0	0
EGI74169.1	lipoprotein B			0.000193197		0.00124062				0	0	0	0	0	0	0	0.000314458	0.000265134	0	0	0	8.05398e-05	0.00342142	0.000219893	0	0	0	0	0	0	0	0	0
EGI72041.1	putative membrane protein			0.0129964						0.000147287	0	0	0	0	0	0.0147581	0.0143795	0.00985142	0	0	0	0	0	0	0	0	0	0	0	0.000151727	0	0	0
EGI72129.1	hypothetical protein PH505_bw00050			0.000867244						0	0	0	0	0	0	0.000623369	0.00132479	0.000653574	0	0	0	0	0	0	0.000282389	0	0	0	0.000105167	0	0	0	0
EGI72170.1	hypothetical protein PH505_bv00150							6.97384e-05		0	0	0	0	0	0	0	0	0	0	0	0	0	0	0	5.2181e-05	0	0	0.000104642	3.03229e-05	7.425e-05	2.23734e-05	0	0
EGI72290.1	arsenate reductase			0.00132151						0	0	0	0	0.000346856	0	0.000949545	0.0015764	0.0014386	0	0	0	0.000323751	0	0	0	0	0	0	0	0	0	0	0
EGI72303.1	putative iron-compound ABC transporter, ATP-binding protein			0.000788928						0	0	4.50986e-05	0	0	0	0.000802273	0.000857625	0.000706887	0	0	8.51717e-05	0	0	0	0	0	0	0	0	0	0	0	0
EGI72355.1	hypothetical protein PH505_bo00020				1.52087e-05					0	0	0.00057737	0.000472007	0	0	0	0	0	2.95033e-05	0	1.61228e-05	0	0	0	0	0.000190167	0	0	0	0	0	0	0
EGI72612.1	hypothetical protein PH505_bh00100			0.000481207						0	0	0	0	0	0	0.000881427	0.000423083	0.000139111	0	0.000103302	0	0	0	0	8.40251e-05	0	0	0	0	0	0	0	0
EGI74514.1	Na(+)/H(+) antiporter, subunit G			0.000646219						0	0	0	0	0	0	0.000825823	0.000755789	0.000357045	0	0	0	0	0	0	0	0	0	0	4.89742e-05	0	0	0	5.07257e-05
EGI75161.1	hypothetical protein PH505_aa00480			0.000793911						0	0	0	0	0	0	0.00111421	0.000580604	0.000686922	0	0	0	0	0	0	0	0	0.000183411	0	0	0	0	0	6.32722e-05
EGI75165.1	cobalt-zinc-cadmium resistance protein			0.00175387						0	0	0	0.000459006	0	0	0.00300303	0.00145294	0.000805631	0	0	0	0	0	0	0	1.5942e-05	0	0	0	0	0	0	0
EGI75201.1	hypothetical protein PH505_aa00880								0.00166732	0	0	0	0	0.00196413	0	0	0.000432115	0	0	0	0	0	0	0	0.00233989	0	0	0	0	0	0	0.00204735	0.0029546
EGI71218.1	hypothetical protein PH505_ek00030			0.00234762						0	0	0	0	0	0	0.00231801	0.00241267	0.00231219	0	0	0	0	0	0.000311946	0	0	0	0	0	0	0	0	0
EGI71641.1	cold shock protein CspD			0.00387008						0	0	0	0	0	0	0.00259229	0.00657269	0.00244525	0	0	0	0	0	0	0	0	0	0	0.00222202	0	0	0	0
EGI72447.1	hypothetical protein PH505_bm00300			0.000487003						0	0	0	0	0	0	0.000266349	0.000773255	0.000421405	0	0	0	0	0	0	0	0	0	0	0	0	2.17648e-05	0	0
EGI73192.1	hypothetical protein PH505_av00220			1.22859e-05						0	0	0	0	0	0	0	2.28669e-05	1.39908e-05	0	0	0	0	0	0	0	0	2.88189e-05	4.33864e-05	0	0	0	0	0
EGI73761.1	chromate transport protein ChrA			0.000488685						0	0	0	0	5.48722e-05	0	0.000609435	0.000575538	0.000281082	0	0	0	0	0	0	0	0	0	0	0	0	0	0	0
EGI73800.1	cytochrome oxidase biogenesis protein Cox11-CtaG, copper delivery to Cox1			0.00124441						0	0	0	0	0	0	0.00113284	0.00190555	0.000694825	0	0	0	0	0	0.000108088	0	0	0	0	0	0	0	0	0
EGI73801.1	cytochrome c oxidase polypeptide I			0.00931616						0	0	0	5.28217e-05	0	0	0.0264219	0	0.00152658	0	0	3.79738e-05	0	0	0	0	0	0	0	0	0	0	0	0
EGI73852.1	flagellar biosynthetic protein FliP			0.00141527						0	0	0	0	0	0	0.000107164	0.00343832	0.000700315	0	0	0	0	0	0	0	0	0	0	4.41579e-05	0	0	0	0
EGI73909.1	flagellar basal-body rod protein FlgG			0.000786608						0	0	0	0	0	0	0.00164359	0.000544599	0.00017164	0	0	0	0	0	0	0	0	0	0	0	1.9951e-05	0	0	0
EGI74045.1	hypothetical protein PH505_ak00290			0.00203262						0	0	0	0	0	0	0.00098561	0.00381654	0.00129571	0	0	2.24176e-05	0	0	0	0	0	0	0	0	0	0	0	0
EGI74516.1	mercuric resistance operon regulatory protein			0.000645811						0	0	0	0	0	0	0.000256446	0.00104964	0.000631349	0	0	0	0	0	0	3.42776e-05	0	0	0	0	0	0	0	0
EGI74822.1	protein of unknown function DUF1282			0.212562						0.00236747	0	0	0	0	0	0.0855727	0.325293	0.22682	0	0	0	0	0	0	0	0	0	0	0	0	0	0	0
EGI74946.1	putative alginate biosynthesis protein			0.00090479						0	8.12044e-05	0	0	0	0	0.00130975	0.00105228	0.000352341	0	0	0	0	0	0	0	0	0	0	0	0	0	0	0
EGI71392.1	uncharacterized protein YbfE									0	0	0	0	0	0	0	0	0.000227005	0	0	0	0.00137772	0	0	0	0	0.000732536	0	0	0	0	0	0.000662761
EGI71295.1	hypothetical protein PH505_dw00060					0.0115585				0	0	0	0	0	0	0	0	0	0	0	0	0.0151555	0.00851151	0.0110085	0	0	0	0	0	0	0	0	0
EGI71323.1	putative RNA polymerase sigma factor			0.00027686						0	0	0	0	0	0	0.000267501	0.000410551	0.000152527	0	0	0	0	0	0	0	0	0	0	0	0	0	0	0
EGI71437.1	MutT/nudix family protein					0.000359907				0	0	0	0	0	0	0	0	0	0	0	0	0.000233795	0.00027783	0.000568097	0	0	0	0	0	0	0	0	0
EGI71480.1	ABC-type phosphate transport system, periplasmic component							0.000667493		0	0	0	0	0	0	0	0	0	0	0	0	0	0	0	0	0	0	0	0.000769052	0.00123343	0	0	0.000423724
EGI71550.1	hypothetical protein PH505_cy00030			0.000414817						0	0	0	0	0	0	0.000402931	0.000477946	0.000363573	0	0	0	0	0	0	0	0	0	0	0	0	0	0	0
EGI71723.1	two component transcriptional regulator, winged helix family			0.000120871						0	0	0	0	0	0	0.000136812	0.000131929	9.38717e-05	0	0	0	0	0	0	0	0	0	0	0	0	0	0	0
EGI71830.1	hypothetical protein PH505_cj00150			0.00197909						0	0	0	0	0	0	0.00232396	0.0024941	0.0011192	0	0	0	0	0	0	0	0	0	0	0	0	0	0	0
EGI72130.1	periplasmic thiol:disulfide oxidoreductase DsbB, required for DsbA reoxidation			0.000232594						0	0	0	0	0	0	0.000145558	0.000552224	0	0	0	0	0	0	0	5.60492e-05	0	0	0	0	0	0	0	0
EGI72614.1	hypothetical protein PH505_bh00120			0.000558686						0	0	0	0	0	0	0.000524426	0.000788877	0.000362754	0	0	0	0	0	0	0	0	0	0	0	0	0	0	0
EGI73795.1	heme A synthase, cytochrome oxidase biogenesis protein Cox15-CtaA			0.00078766						0	0	0	0	0	0	0.00125672	0.000358844	0.000747417	0	0	0	0	0	0	0	0	0	0	0	0	0	0	0
EGI73799.1	cytochrome c oxidase polypeptide III			0.00500209						0	0	0	0	0	0	0.00313546	0.00696033	0.00491048	0	0	0	0	0	0	0	0	0	0	0	0	0	0	0
EGI74181.1	hypothetical protein PH505_aj00770			0.000375573						0	0	0	0	0	0	0.000463679	0.000216999	0.000446042	0	0	0	0	0	0	0	0	0	0	0	0	0	0	0
EGI74513.1	Na(+)/H(+) antiporter, subunit F			0.00246267						0	0	0	0	0	0	0.00367231	0.00160239	0.0021133	0	0	0	0	0	0	0	0	0	0	0	0	0	0	0
EGI74735.1	hypothetical protein PH505_ad00280			0.000214161						0	0	0	0	0	0	0.000145533	0.000413694	8.3256e-05	0	0	0	0	0	0	0	0	0	0	0	0	0	0	0
EGI74736.1	sigma-70, region 4 type 2			5.69656e-05						0	0	0	0	0	0	2.42799e-05	8.68977e-05	5.97193e-05	0	0	0	0	0	0	0	0	0	0	0	0	0	0	0
EGI74808.1	glyoxalase family protein			0.00027631						0	0	0	0	0	0	0.000196926	0.000357067	0.000274937	0	0	0	0	0	0	0	0	0	0	0	0	0	0	0
EGI71268.1	glycerol uptake facilitator protein									0	0	0	0	3.3536e-05	0	0	0	0.000228424	0	0	1.50577e-05	0	0	0	0	0	0	0	0	0	0	0	0
EGI71296.1	hypothetical protein PH505_dv00010				3.60185e-05					0	0	0	0	0	0	0	0	0	5.8995e-05	4.90604e-05	0	0	0	0	0	0	0	0	0	0	0	0	0
EGI71860.1	hypothetical protein PH505_ch00050			0.000240223						0	0	0	0	0	0	0.000112096	0.000608573	0	0	0	0	0	0	0	0	0	0	0	0	0	0	0	0
EGI73913.1	flagellar basal-body rod protein FlgC			4.60491e-05						0	0	0	0	0	0	0	0.000109342	2.88058e-05	0	0	0	0	0	0	0	0	0	0	0	0	0	0	0
EGI74947.1	putative alginate biosynthesis regulatory protein			0.000201765						0	0	0	0	0	0	0	0.000454275	0.00015102	0	0	0	0	0	0	0	0	0	0	0	0	0	0	0
EGI74951.1	multiple antibiotic transporter			0.000749921						0	0	0	0	0	0	0	0.00135533	0.000894431	0	0	0	0	0	0	0	0	0	0	0	0	0	0	0
EGI72730.1	hypothetical protein PH505_be00030									0	0	0	0	0	0	0.000490415	0	0	0	0	0	0	0	0	0.000356732	0	0	0	0	0	0	0	0
EGI73792.1	hypothetical protein PH505_an00720									0	0	0	0	0	0	0	0	0.000443663	0	0	0	0	0	0	0	0	0	0	0	0	0.000309538	0	0
EGI71229.1	alpha/beta hydrolase fold protein									0	0	0	0	0	0	0	0	0	0	0	0.00035625	0	0	0	0	0	0	0	0	0	0	0	0
EGI73670.1	xanthine dehydrogenase, molybdenum binding subunit									0	0	0	0	0	0	0	0	0	0	0	0	0	0	0	0	0	8.25833e-05	0	0	0	0	0	0
EGI74966.1	phosphocarrier protein, nitrogen regulation associated									0	0	0	0	0	0	0	0	0	0	0	0	0	0.00399594	0	0	0	0	0	0	0	0	0	0

### Sheet: statistics
Protein	ANOVA Significant	-Log ANOVA p value	ANOVA q-value	Significant pairs
EGI75291.1	+	2.50946	0.00207872	BL_M;BL_F;BL_P
EGI75286.1	+	5.36669	0.000127536	FOS_M;I_M;PL_M;BL_M;BL_S;BL_P;BL_F;BL_FOS;BL_I;BL_PL
EGI75283.1	+	5.18624	0.000128342	P_PL;F_PL;S_PL;BL_PL;P_FOS;F_FOS;S_FOS;BL_FOS;F_I;S_I;BL_I;BL_M
EGI75282.1	+	2.5948	0.00179837	S_BL;FOS_BL;P_BL;M_BL;I_BL;F_BL;PL_BL
EGI75281.1	+	3.9976	0.00028169	I_P;BL_P;BL_M;BL_FOS;BL_F;BL_S;BL_PL;BL_I
EGI75280.1	+	11.7507	5.26316e-05	I_PL;BL_PL;P_PL;F_PL;M_PL;S_PL;I_FOS;BL_FOS;P_FOS;F_FOS;M_FOS;S_FOS;BL_I;P_I;F_I;M_I;S_I
EGI75279.1	+	3.26966	0.000682707	PL_S;M_S;FOS_S;I_S;I_F;I_BL
EGI75278.1	+	2.2399	0.00346895	I_P;PL_P
EGI75277.1	+	9.58835	2.96296e-05	BL_PL;P_PL;S_PL;F_PL;M_PL;BL_FOS;P_FOS;S_FOS;F_FOS;M_FOS;BL_I;P_I;S_I;F_I;M_I
EGI75276.1	+	3.27882	0.000673208	S_BL;P_BL;PL_BL;FOS_BL;I_BL;I_F
EGI75275.1	+	4.69088	0.000164571	BL_PL;M_PL;F_PL;P_PL;S_PL;BL_I;M_I;F_I;P_I;S_I;F_FOS;P_FOS;S_FOS
EGI75274.1	+	12.8397	6.55738e-05	BL_PL;P_PL;S_PL;F_PL;M_PL;BL_FOS;P_FOS;S_FOS;F_FOS;M_FOS;BL_I;P_I;S_I;F_I;M_I;M_BL
EGI75273.1	+	5.23362	0.000130258	S_F;PL_F;FOS_F;I_F;S_P;PL_P;FOS_P;I_P;PL_M;FOS_M;I_M;I_BL
EGI75272.1	+	10.3324	3.57143e-05	I_FOS;F_FOS;S_FOS;M_FOS;BL_FOS;P_FOS;F_PL;S_PL;M_PL;BL_PL;P_PL;F_I;S_I;M_I;BL_I;P_I
EGI75271.1	+	5.34039	0.000125	P_PL;M_PL;F_PL;S_PL;P_BL;M_BL;F_BL;S_BL;P_FOS;M_FOS;F_FOS;S_FOS;M_I;F_I;S_I
EGI75270.1	+	6.27999	0.000120482	P_PL;BL_PL;F_PL;M_PL;S_PL;P_FOS;BL_FOS;F_FOS;M_FOS;S_FOS;P_I;BL_I;F_I;M_I;S_I
EGI75269.1	+	6.31519	0.000121704	P_PL;F_PL;M_PL;BL_PL;S_PL;P_FOS;F_FOS;M_FOS;BL_FOS;S_FOS;P_I;F_I;M_I;BL_I;S_I
EGI75268.1	+	1.89971	0.0072971	PL_BL;M_BL;I_BL;S_BL;FOS_BL
EGI75266.1	+	6.3278	0.000123967	P_BL;F_BL;M_BL;FOS_BL;S_BL;PL_BL;I_BL;FOS_P;S_P;PL_P;I_P;PL_F;I_F
EGI75265.1	+	6.99917	0.000107527	P_PL;M_PL;S_PL;F_PL;BL_PL;P_I;M_I;S_I;F_I;BL_I;P_FOS;M_FOS;S_FOS;F_FOS;BL_FOS
EGI75264.1	+	1.71057	0.0107809	FOS_P
EGI75263.1	+	4.12792	0.000252918	FOS_P;PL_P;I_P;BL_P;BL_S;BL_F;BL_M;BL_FOS
EGI75262.1	+	2.1367	0.0043391	BL_P;BL_M;BL_F
EGI75261.1	+	5.98054	0.000115523	S_BL;PL_BL;M_BL;P_BL;F_BL;FOS_BL;I_BL
EGI75260.1	+	2.86537	0.00116667	F_I;M_I;BL_I;P_I;BL_PL;P_PL
EGI75259.1	+	6.89545	0.000102828	I_S;PL_S;BL_S;I_P;PL_P;BL_P;BL_F;BL_FOS;BL_M;BL_I;BL_PL
EGI75257.1	+	8.47737	0.000105263	F_BL;P_BL;M_BL;I_BL;PL_BL;S_BL;FOS_BL;I_F;PL_F;S_F;FOS_F;I_P;PL_P;S_P;FOS_P;I_M;PL_M;S_M;FOS_M
EGI75255.1	+	2.22444	0.0036184	PL_S;FOS_S;BL_S;BL_F
EGI75253.1	+	6.56898	0.000107143	S_I;F_I;P_I;M_I;BL_I;S_PL;F_PL;P_PL;M_PL;BL_PL;S_FOS;F_FOS;P_FOS;M_FOS;BL_FOS
EGI75250.1	+	1.44303	0.0196185	S_P
EGI75249.1	+	7.09907	0.000112676	PL_I;FOS_I;S_I;BL_I;M_I;P_I;F_I;F_PL
EGI75247.1	+	4.95674	0.000135338	S_BL;F_BL;PL_BL;FOS_BL;P_BL;M_BL;I_BL
EGI75245.1	+	1.45804	0.0189299
EGI75244.1	+	1.3673	0.0237257
EGI75243.1	+	3.89453	0.00029562	BL_P;PL_P;FOS_P;I_P;S_P;I_F;S_F;S_M
EGI75241.1	+	1.95969	0.00640343	PL_P;FOS_P
EGI75237.1	+	1.85562	0.00796017	PL_BL;FOS_BL;I_BL
EGI75236.1	+	1.55461	0.0151907	S_P;BL_P
EGI75235.1	+	7.17285	0.000115942	S_I;P_I;F_I;M_I;S_PL;P_PL;F_PL;M_PL;S_BL;P_BL;F_BL;M_BL;S_FOS;P_FOS;F_FOS;M_FOS;F_S;M_S
EGI75234.1	+	1.51426	0.0166481	I_F;PL_F
EGI75232.1	+	6.96882	0.000106383	F_S;P_S;FOS_S;I_S;PL_S;M_S;BL_S;M_F;BL_F;M_P;BL_P
EGI75229.1	+	2.5321	0.00199382	FOS_F;S_F;I_F;BL_F;PL_F
EGI75228.1	+	2.42017	0.00245564	S_F;PL_F;I_F;BL_F;FOS_F
EGI75227.1	+	3.94729	0.000288355	M_I;F_I;M_PL;F_PL;M_FOS;F_FOS;M_S;F_S
EGI75226.1	+	2.91167	0.00110034	S_I;BL_I;S_PL;BL_PL;S_FOS;BL_FOS;S_P;BL_P;S_M;BL_M
EGI75225.1	+	3.19459	0.000767083	BL_M;BL_F;BL_P;BL_S;BL_FOS
EGI75224.1	+	4.5117	0.000209836	S_F;FOS_F;I_F;BL_F;FOS_P;I_P;BL_P;I_M;BL_M;BL_PL;BL_S
EGI75223.1	+	2.61579	0.00173737	I_P;BL_P;BL_F;BL_M
EGI75222.1	+	1.75007	0.00991322	I_BL
EGI75221.1	+	1.74959	0.00991224	I_P
EGI75220.1	+	8.0415	0.000133333	P_F;M_F;S_F;FOS_F;I_F;PL_F;BL_F;S_P;FOS_P;I_P;PL_P;BL_P;S_M;FOS_M;I_M;PL_M;BL_M;BL_S;BL_FOS
EGI75219.1	+	6.7207	0.000105012	BL_F;S_F;PL_F;I_F;FOS_F;BL_P;S_P;PL_P;I_P;FOS_P;BL_M;S_M;PL_M;I_M;FOS_M
EGI75216.1	+	4.05865	0.000282173	I_BL;PL_BL;S_BL;FOS_BL;I_F;PL_F;S_F;FOS_F;S_P;FOS_P
EGI75215.1	+	3.14844	0.000829091	F_BL;PL_BL;M_BL;I_BL;FOS_BL;P_BL;P_S
EGI75214.1	+	13.9509	0	I_FOS;P_FOS;F_FOS;M_FOS;S_FOS;BL_FOS;I_PL;P_PL;F_PL;M_PL;S_PL;BL_PL;P_I;F_I;M_I;S_I;BL_I;BL_P;BL_F;BL_M;BL_S
EGI75213.1	+	2.77141	0.00135953	BL_M;BL_P;BL_F
EGI75212.1	+	5.73654	0.000111293	S_P;FOS_P;PL_P;I_P;BL_P;FOS_F;PL_F;I_F;BL_F;FOS_M;PL_M;I_M;BL_M;BL_S;BL_FOS
EGI75210.1	+	3.98527	0.000280636	S_BL;PL_BL;FOS_BL;I_BL;PL_F;FOS_F;I_F;PL_M;FOS_M;I_M;FOS_P;I_P
EGI75209.1	+	5.97179	0.000114901	P_I;F_I;BL_I;P_PL;F_PL;BL_PL;P_FOS;F_FOS;BL_FOS;P_S;F_S;BL_S;P_M;F_M;BL_M;BL_P
EGI75203.1	+	5.77754	0.000112583	BL_FOS;P_FOS;M_FOS;F_FOS;S_FOS;BL_PL;P_PL;M_PL;F_PL;S_PL;BL_I;P_I;M_I;F_I;S_I
EGI75202.1	+	3.18427	0.000791209	P_PL;M_PL;F_PL;S_PL;BL_PL;BL_I;BL_FOS
EGI75199.1	+	7.05195	0.000110803	I_BL;FOS_BL;PL_BL;S_BL;I_F;FOS_F;PL_F;S_F;I_P;FOS_P;PL_P;S_P;I_M;FOS_M;PL_M;S_M
EGI75198.1	+	1.71289	0.0107194	F_BL
EGI75197.1	+	2.33584	0.00289889	PL_BL;PL_S;PL_F;PL_P;PL_M
EGI75195.1	+	5.1697	0.000133333	F_BL;FOS_BL;M_BL;P_BL;I_BL;PL_BL;I_S;PL_S;PL_F;PL_FOS;PL_M;PL_P
EGI75193.1	+	1.34469	0.0250566	BL_P;BL_FOS
EGI75192.1	+	5.98554	0.000115732	F_BL;S_BL;P_BL;M_BL;PL_BL;FOS_BL;I_BL
EGI75191.1	+	3.11846	0.000854257	M_BL;F_BL;P_BL;I_BL;FOS_BL;PL_BL
EGI75190.1	+	6.98466	0.000106952	P_BL;F_BL;PL_BL;FOS_BL;I_BL;S_BL;F_M;PL_M;FOS_M;I_M;S_M;PL_P;FOS_P;I_P;S_P;S_F
EGI75189.1	+	20.6402	0	F_I;S_I;P_I;M_I;F_PL;S_PL;P_PL;M_PL;F_BL;S_BL;P_BL;M_BL;F_FOS;S_FOS;P_FOS;M_FOS;S_F;P_F;M_F
EGI75187.1	+	6.63101	0.000109091	S_BL;F_BL;M_BL;P_BL;FOS_BL;PL_BL;I_BL
EGI75186.1	+	3.83179	0.000304387	S_BL;I_BL;M_BL;P_BL;F_BL;PL_BL;FOS_BL
EGI75185.1	+	6.06394	0.000118299	M_BL;F_BL;P_BL;PL_BL;FOS_BL;I_BL;S_BL;S_M;S_F
EGI75183.1	+	3.96675	0.000283054	M_FOS;S_FOS;M_PL;S_PL;S_P;S_I;S_F
EGI75181.1	+	3.90622	0.000296161	F_BL;P_BL;I_BL;M_BL;PL_BL;S_BL;FOS_BL
EGI75180.1	+	5.60178	0.000132701	F_BL;M_BL;P_BL;I_BL;S_BL;PL_BL;FOS_BL;PL_F;FOS_F
EGI75179.1	+	1.30843	0.0273036	BL_FOS
EGI75178.1	+	2.5546	0.00191304	I_M;BL_M;BL_S;BL_FOS
EGI75177.1	+	1.98362	0.00613391	P_BL;FOS_BL;I_BL;PL_BL;F_BL;M_BL
EGI75172.1	+	6.30367	0.000121457	M_BL;S_BL;I_BL;P_BL;PL_BL;F_BL;FOS_BL;PL_M;F_M;FOS_M
EGI75170.1	+	2.70836	0.00151323	P_I;F_I;M_I;S_I;BL_I
EGI75169.1	+	9.14787	0.000104575	BL_FOS;S_FOS;P_FOS;M_FOS;F_FOS;BL_PL;S_PL;P_PL;M_PL;F_PL;BL_I;S_I;P_I;M_I;F_I;F_BL
EGI75168.1	+	13.4099	0	I_FOS;BL_FOS;S_FOS;M_FOS;P_FOS;F_FOS;BL_PL;S_PL;M_PL;P_PL;F_PL;BL_I;S_I;M_I;P_I;F_I;S_BL;M_BL;P_BL;F_BL
EGI75167.1	+	6.21544	0.000116732	FOS_BL;I_BL;S_BL;PL_BL;FOS_P;I_P;S_P;PL_P;FOS_F;I_F;S_F;PL_F;FOS_M;I_M;S_M;PL_M
EGI75166.1	+	4.1453	0.000250735	BL_FOS;F_FOS;M_FOS;P_FOS;S_FOS;F_I;M_I;P_I;S_I;P_PL;S_PL
EGI75165.1	+	3.62772	0.000403701	BL_I;BL_FOS;BL_S;BL_P;BL_M;BL_F;BL_PL
EGI75164.1	+	7.46424	0.000117647	P_I;M_I;F_I;BL_I;P_PL;M_PL;F_PL;BL_PL;P_FOS;M_FOS;F_FOS;BL_FOS;P_S;M_S;F_S;BL_S
EGI75162.1	+	6.354	0.000125786	FOS_BL;PL_BL;S_BL;I_BL;FOS_F;PL_F;S_F;I_F;FOS_M;PL_M;S_M;I_M;FOS_P;PL_P;S_P;I_P
EGI75161.1	+	3.24849	0.000695522	BL_I;BL_PL;BL_FOS;BL_S;BL_P;BL_M;BL_F
EGI75159.1	+	4.46272	0.000205567	S_P;I_P;FOS_P;PL_P;S_F;I_F;FOS_F;PL_F;I_M;FOS_M;PL_M;PL_BL
EGI75157.1	+	1.40184	0.0217162
EGI75156.1	+	3.26797	0.000684171	BL_P;BL_S;BL_M;BL_FOS;BL_F;BL_I
EGI75155.1	+	14.8521	0	I_FOS;S_FOS;F_FOS;P_FOS;M_FOS;BL_FOS;I_PL;S_PL;F_PL;P_PL;M_PL;BL_PL;S_I;F_I;P_I;M_I;BL_I;BL_S;BL_F;BL_P;BL_M
EGI75154.1	+	5.20302	0.000128859	P_BL;S_BL;M_BL;F_BL;FOS_BL;PL_BL;I_BL
EGI75151.1	+	3.0547	0.000946695	I_P;PL_P;BL_P;BL_M
EGI75150.1	+	1.22208	0.0335719
EGI75146.1	+	5.50658	0.000127466	FOS_BL;PL_BL;I_BL;S_BL;FOS_M;PL_M;I_M;S_M;FOS_F;PL_F;I_F;S_F;FOS_P;PL_P;I_P;S_P
EGI75143.1	+	4.48978	0.000208243	S_BL;M_BL;PL_BL;P_BL;FOS_BL;I_BL;PL_F;P_F;FOS_F;I_F
EGI75140.1	+	1.76942	0.00954972	PL_BL;I_BL
EGI75139.1	+	8.71046	0.00011236	P_FOS;S_FOS;F_FOS;M_FOS;BL_FOS;P_PL;S_PL;F_PL;M_PL;BL_PL;P_I;S_I;F_I;M_I;BL_I;BL_P;BL_S;BL_F;BL_M
EGI75137.1	+	8.42375	0.000120603	PL_BL;S_BL;M_BL;P_BL;FOS_BL;I_BL;F_BL;F_PL
EGI75136.1	+	7.84267	0.000124031	S_BL;I_BL;P_BL;FOS_BL;M_BL;PL_BL;F_BL
EGI75134.1	+	12.2789	5.7971e-05	P_FOS;F_FOS;S_FOS;M_FOS;BL_FOS;P_PL;F_PL;S_PL;M_PL;BL_PL;P_I;F_I;S_I;M_I;BL_I
EGI75133.1	+	4.76394	0.000155294	BL_FOS;P_FOS;F_FOS;M_FOS;S_FOS;P_PL;F_PL;M_PL;S_PL;P_I;F_I;M_I;S_I
EGI75132.1	+	3.88938	0.000298725	FOS_BL;I_BL;FOS_P;I_P;FOS_F;I_F
EGI75131.1	+	5.88735	0.000119089	S_BL;M_BL;F_BL;FOS_BL;PL_BL;I_BL;F_P;FOS_P;PL_P;I_P;PL_S;I_S
EGI75130.1	+	9.61086	2.98507e-05	F_I;BL_I;M_I;P_I;S_I;F_FOS;BL_FOS;M_FOS;P_FOS;S_FOS;F_PL;BL_PL;M_PL;P_PL;S_PL
EGI75129.1	+	10.0431	3.27869e-05	P_BL;S_BL;PL_BL;M_BL;I_BL;FOS_BL;F_BL;I_P;FOS_P;F_P;I_S;FOS_S;F_S;I_PL;FOS_PL;F_PL;FOS_M;F_M
EGI75128.1	+	3.86809	0.000303523	P_FOS;BL_FOS;M_FOS;F_FOS;S_FOS;P_PL;BL_PL;M_PL;F_PL;S_PL;S_I
EGI75126.1	+	1.48728	0.0177088	FOS_BL
EGI75118.1	+	8.20687	0.000142857	I_BL;F_BL;S_BL;M_BL;P_BL;PL_BL;FOS_BL
EGI75117.1	+	2.9922	0.00100557	M_I;PL_I;P_I;BL_I;P_S;BL_S
EGI75115.1	+	4.12415	0.000252427	S_BL;FOS_BL;I_BL;PL_BL;P_BL;M_BL;F_BL
EGI75112.1	+	8.35428	0.000134615	P_PL;S_PL;M_PL;F_PL;BL_PL;P_FOS;S_FOS;M_FOS;F_FOS;BL_FOS;P_I;S_I;M_I;F_I;BL_I
EGI75111.1	+	7.69806	0.000118959	S_BL;M_BL;P_BL;I_BL;F_BL;PL_BL;FOS_BL
EGI75109.1	+	5.38403	0.000128093	M_BL;F_BL;S_BL;FOS_BL;PL_BL;I_BL;M_P;F_P;S_P;FOS_P;PL_P;I_P
EGI75108.1	+	1.61472	0.0133082	FOS_BL;PL_BL
EGI75107.1	+	5.35401	0.000126437	BL_PL;P_PL;S_PL;F_PL;M_PL;BL_I;P_I;S_I;F_I;M_I;P_FOS;S_FOS;F_FOS;M_FOS
EGI75106.1	+	2.4153	0.00246981	FOS_P;BL_P;FOS_S;BL_S
EGI75103.1	+	2.19015	0.00390991	I_BL;S_BL;PL_BL;FOS_BL
EGI75100.1	+	3.66051	0.000389171	P_I;M_I;F_I;P_PL;M_PL;F_PL;P_FOS;M_FOS;F_FOS
EGI75096.1	+	1.57788	0.0143539	FOS_BL;S_BL;PL_BL
EGI75094.1	+	2.31669	0.00299767	P_M;BL_M;P_F;BL_F
EGI75090.1	+	7.00642	0.000107817	P_I;M_I;S_I;P_PL;M_PL;S_PL;P_BL;M_BL;S_BL;P_FOS;M_FOS;S_FOS;P_F;M_F;S_F
EGI75089.1	+	2.87185	0.00116712	F_S;M_S;PL_S;P_S;PL_BL;P_BL
EGI75086.1	+	5.84766	0.000117241	P_I;M_I;F_I;BL_I;P_PL;M_PL;F_PL;BL_PL;P_FOS;M_FOS;F_FOS;BL_FOS;P_S;M_S;F_S;BL_S
EGI75083.1	+	3.25876	0.000694611	PL_P;I_P;BL_P;BL_F
EGI75076.1	+	7.97578	0.000129032	I_S;BL_S;PL_S;F_S;FOS_S;M_S;P_S
EGI75073.1	+	2.56788	0.00187298	FOS_BL;P_BL;M_BL;F_BL;I_BL;PL_BL
EGI75064.1	+	2.39448	0.00256038	M_S;P_S;BL_S;PL_S
EGI75057.1	+	3.04444	0.000941343	PL_S;PL_M;PL_P;PL_BL;PL_I;PL_FOS;PL_F
EGI75056.1	+	4.83586	0.000149758	BL_FOS;BL_F;BL_P;BL_M;BL_S;BL_I;BL_PL
EGI75054.1	+	1.79899	0.00895445	P_BL;PL_BL
EGI75053.1	+	2.72408	0.00146044	P_S;F_S;I_S;PL_S;PL_FOS;PL_BL
EGI75052.1	+	5.29132	0.000133333	M_BL;P_BL;I_BL;FOS_BL;PL_BL;FOS_S;PL_S;FOS_F;PL_F;FOS_M;PL_M;PL_P;PL_I
EGI75051.1	+	1.50268	0.0171001	F_BL;M_BL
EGI75050.1	+	1.96794	0.00633495	BL_I;BL_FOS;BL_F
EGI75048.1	+	3.5726	0.000426094	BL_P;S_P;I_P;FOS_P;I_M;FOS_M;I_F;FOS_F
EGI75046.1	+	1.07704	0.0466719
EGI75042.1	+	1.26484	0.0301708
EGI75041.1	+	1.08137	0.046222
EGI75039.1	+	3.9787	0.000280374	I_P;FOS_P;PL_P;I_M;FOS_M;PL_M;PL_S;PL_BL;PL_F
EGI75038.1	+	3.62618	0.0004057	BL_M;PL_M;BL_P;PL_P;BL_S;PL_S;BL_F;PL_F;BL_I;PL_I
EGI75037.1	+	3.40723	0.000541048	S_I;P_I;F_I;BL_I;M_I;P_FOS;F_FOS;BL_FOS;M_FOS
EGI75035.1	+	3.22902	0.000720534	BL_FOS;BL_F;BL_P;BL_M
EGI75034.1	+	1.49907	0.0172172	P_BL;F_BL
EGI75033.1	+	3.86122	0.000302703	P_BL;FOS_BL;I_BL;S_BL;M_BL;F_BL;PL_BL
EGI75032.1	+	1.08709	0.0456245
EGI75031.1	+	2.12083	0.00448667	FOS_BL;F_BL;PL_BL;P_BL
EGI75030.1	+	6.15423	0.000114504	BL_PL;S_PL;F_PL;P_PL;M_PL;BL_FOS;S_FOS;F_FOS;P_FOS;M_FOS;BL_I;S_I;F_I;P_I;M_I
EGI75029.1	+	3.69258	0.000383562	FOS_F;I_F;PL_F;BL_F
EGI75028.1	+	9.12852	0.000102564	S_BL;FOS_BL;PL_BL;M_BL;I_BL;F_BL;P_BL;I_S;F_S;P_S
EGI75027.1	+	2.03198	0.00548384	FOS_BL;S_BL;F_BL
EGI75026.1	+	4.17004	0.00025	FOS_BL;M_BL;P_BL;S_BL;F_BL;I_BL;PL_BL
EGI75025.1	+	11.8551	5.40541e-05	F_BL;P_BL;M_BL;PL_BL;I_BL;S_BL;FOS_BL;I_F;S_F;FOS_F;I_P;S_P;FOS_P
EGI75024.1	+	7.85272	0.000125	P_BL;M_BL;FOS_BL;F_BL;PL_BL;I_BL;S_BL;F_P;PL_P;I_P;S_P;S_M
EGI75023.1	+	1.86921	0.00773739	S_P;S_BL;S_F
EGI75021.1	+	6.64931	0.000110345	P_BL;M_BL;F_BL;S_BL;PL_BL;I_BL;FOS_BL;PL_P;I_P;FOS_P;PL_M;I_M;FOS_M;FOS_F
EGI75020.1	+	3.43471	0.000505929	F_BL;PL_BL;S_BL;I_BL;FOS_BL
EGI75019.1	+	4.73271	0.00016298	S_P;I_P;FOS_P;PL_P;BL_P;S_F;I_F;FOS_F;PL_F;BL_F;BL_M
EGI75016.1	+	6.39016	0.000127389	P_FOS;S_FOS;M_FOS;BL_FOS;F_FOS;S_I;M_I;BL_I;F_I;S_PL;M_PL;BL_PL;F_PL
EGI75014.1	+	2.60343	0.00177024	PL_BL;P_BL;I_BL;S_BL;F_BL;FOS_BL
EGI75013.1	+	1.52982	0.0160579	FOS_P;I_P
EGI75012.1	+	14.9026	0	M_I;P_I;F_I;S_I;BL_I;M_PL;P_PL;F_PL;S_PL;BL_PL;M_FOS;P_FOS;F_FOS;S_FOS;BL_FOS;F_M;S_M;BL_M;BL_P;BL_F;BL_S
EGI75011.1	+	5.58738	0.000132492	I_P;FOS_P;BL_P;S_P;PL_P;I_F;FOS_F;BL_F;S_F;PL_F;BL_M;S_M;PL_M
EGI75009.1	+	3.47458	0.000473221	M_PL;P_PL;F_PL;BL_PL;P_S;F_S;BL_S;BL_I;BL_FOS
EGI75005.1	+	3.66258	0.000389831	S_BL;FOS_BL;I_BL;M_BL;P_BL;F_BL;PL_BL
EGI75004.1	+	1.80335	0.00887002	FOS_F;FOS_P
EGI75000.1	+	2.86282	0.00117315	BL_S;BL_P;BL_M;BL_F;BL_FOS;BL_PL
EGI74999.1	+	2.86581	0.00116745	F_PL;M_PL;F_I;M_I
EGI74998.1	+	2.28781	0.00317919	BL_S;BL_FOS;BL_M
EGI74997.1	+	2.89786	0.00112033	F_I;M_I;BL_I;F_S;M_S;BL_S;BL_FOS;BL_PL
EGI74996.1	+	1.63106	0.0128139
EGI74995.1	+	2.88614	0.00114015	F_FOS;P_FOS;S_FOS;M_FOS;BL_FOS;BL_I
EGI74993.1	+	3.14869	0.000826783	F_BL;M_BL;S_BL;FOS_BL;I_BL;PL_BL;I_P;PL_P
EGI74992.1	+	5.56578	0.000131045	I_P;PL_P;BL_P;I_S;PL_S;BL_S;PL_F;BL_F;PL_M;BL_M;BL_FOS;BL_I
EGI74991.1	+	3.72724	0.000356401	PL_S;BL_S;PL_P;BL_P;BL_F;BL_M;BL_I;BL_FOS
EGI74990.1	+	2.92888	0.0010727	BL_P;BL_S;BL_F;BL_FOS
EGI74989.1	+	12.2997	5.88235e-05	F_FOS;P_FOS;BL_FOS;M_FOS;S_FOS;F_PL;P_PL;BL_PL;M_PL;S_PL;F_I;P_I;BL_I;M_I;S_I
EGI74988.1	+	9.43567	2.8777e-05	I_PL;P_PL;F_PL;BL_PL;M_PL;S_PL;P_FOS;F_FOS;BL_FOS;M_FOS;S_FOS;P_I;F_I;BL_I;M_I;S_I
EGI74987.1	+	6.63103	0.000109339	P_BL;F_BL;M_BL;S_BL;I_BL;FOS_BL;PL_BL;FOS_P;PL_P
EGI74986.1	+	1.84695	0.00811291	BL_FOS
EGI74985.1	+	6.03613	0.000116788	FOS_I;PL_I;F_I;F_BL;F_P;F_S;F_M;F_FOS;F_PL
EGI74983.1	+	7.08897	0.000112045	S_BL;M_BL;P_BL;FOS_BL;I_BL;PL_BL;F_BL
EGI74982.1	+	6.89331	0.000102564	I_BL;S_BL;I_FOS;S_FOS;I_F;S_F;I_P;S_P;I_M;S_M;I_PL;S_PL
EGI74981.1	+	18.539	0	P_I;M_I;F_I;S_I;BL_I;P_PL;M_PL;F_PL;S_PL;BL_PL;P_FOS;M_FOS;F_FOS;S_FOS;BL_FOS;M_P;F_P;S_P;BL_P;S_M;BL_M;S_F;BL_F;BL_S
EGI74980.1	+	2.36777	0.00271471	S_BL;FOS_BL;I_BL;PL_BL
EGI74979.1	+	4.74672	0.000154206	F_P;FOS_P;I_P;PL_P;BL_P;BL_M;BL_S;BL_F;BL_FOS;BL_I
EGI74978.1	+	3.11582	0.000859409	P_S;M_S;F_S;I_S;FOS_S;PL_S;BL_S
EGI74977.1	+	4.13456	0.000253659	BL_P;BL_M;BL_FOS;BL_F;BL_S;BL_I;BL_PL
EGI74975.1	+	3.95857	0.000282004	P_BL;F_BL;PL_BL;M_BL;S_BL;FOS_BL;I_BL
EGI74974.1	+	1.63437	0.0127217	PL_BL
EGI74973.1	+	3.86804	0.000303249	S_FOS;BL_FOS;BL_I;BL_P;BL_PL;BL_M;BL_F;BL_S
EGI74972.1	+	4.10151	0.000277724	S_FOS;BL_FOS;S_M;BL_M;BL_P;BL_F;BL_I;BL_PL
EGI74971.1	+	2.01105	0.0057485	BL_P
EGI74970.1	+	2.61534	0.00173628	FOS_BL;I_BL;I_P
EGI74969.1	+	5.89645	0.000119718	P_I;M_I;BL_I;F_I;S_I;P_PL;M_PL;BL_PL;F_PL;S_PL;P_FOS;M_FOS;BL_FOS;F_FOS;S_FOS
EGI74968.1	+	1.6973	0.0110626	P_I;P_PL;P_FOS;P_S
EGI74967.1	+	3.35621	0.000589052	F_BL;M_BL;FOS_BL;S_BL;PL_BL;I_BL
EGI74965.1	+	1.55245	0.0152517
EGI74963.1	+	2.50304	0.00212155	M_BL;I_BL;PL_BL
EGI74962.1	+	1.87898	0.00758947	PL_F;PL_P
EGI74961.1	+	2.20577	0.00374929	BL_PL;BL_FOS;BL_I;BL_P;BL_S
EGI74960.1	+	1.11024	0.0432299	BL_F
EGI74959.1	+	1.29846	0.0279688	BL_S
EGI74958.1	+	6.53274	0.000105263	PL_F;I_F;BL_F;I_P;BL_P;BL_S;BL_M;BL_FOS;BL_PL;BL_I
EGI74957.1	+	4.16899	0.000249752	BL_FOS;F_FOS;P_FOS;M_FOS;S_FOS;BL_I;F_I;P_I;M_I;S_I
EGI74954.1	+	1.66304	0.0120441	BL_I;BL_FOS
EGI74953.1	+	3.54347	0.00045098	S_BL;PL_BL;M_BL;F_BL;FOS_BL;P_BL;I_BL
EGI74951.1	+	1.98483	0.00612541	BL_I;BL_PL;BL_FOS;BL_S;BL_F;BL_P;BL_M
EGI74950.1	+	3.14207	0.000833091	P_FOS;F_FOS;S_FOS;M_FOS;BL_FOS;BL_I;BL_PL
EGI74949.1	+	1.99818	0.0058872	M_I;P_I;F_I
EGI74947.1	+	1.95875	0.00641586	BL_I;BL_PL;BL_FOS;BL_S;BL_F;BL_P;BL_M
EGI74946.1	+	5.35068	0.000125894	BL_PL;BL_FOS;BL_S;BL_F;BL_P;BL_M;BL_I
EGI74945.1	+	4.15257	0.000251969	S_BL;M_BL;P_BL;F_BL;I_BL;PL_BL;FOS_BL
EGI74944.1	+	1.48665	0.017732	S_I
EGI74942.1	+	4.88353	0.000141809	M_BL;I_BL;S_BL;F_BL;P_BL;PL_BL;FOS_BL
EGI74941.1	+	4.60244	0.000188341	P_BL;M_BL;F_BL;S_BL;FOS_BL;PL_BL;I_BL;I_P
EGI74938.1	+	10.3172	3.53982e-05	F_I;M_I;BL_I;S_I;P_I;F_PL;M_PL;BL_PL;S_PL;P_PL;F_FOS;M_FOS;BL_FOS;S_FOS;P_FOS
EGI74937.1	+	5.16931	0.000132979	BL_I;P_I;M_I;F_I;BL_PL;P_PL;M_PL;F_PL;BL_FOS;P_FOS;M_FOS;F_FOS;P_S;M_S;F_S
EGI74933.1	+	4.49533	0.000208469	S_BL;I_BL;PL_BL;P_BL;FOS_BL;F_BL;M_BL
EGI74931.1	+	7.63496	0.000115108	I_PL;P_PL;M_PL;BL_PL;F_PL;I_S;P_S;M_S;BL_S;F_S;I_FOS;P_FOS;M_FOS;BL_FOS;F_FOS;F_I
EGI74930.1	+	1.3991	0.0218649	BL_S
EGI74929.1	+	4.42672	0.000215873	BL_I;F_I;S_I;M_I;BL_PL;F_PL;S_PL;M_PL;BL_FOS;F_FOS;S_FOS;M_FOS;M_P
EGI74927.1	+	2.43399	0.00240337	F_S;M_S;P_S;I_S;BL_S
EGI74925.1	+	1.17916	0.0368442
EGI74921.1	+	2.2746	0.00323722	BL_P;BL_F
EGI74920.1	+	1.78076	0.00929685
EGI74919.1	+	3.01173	0.000985263	BL_F;BL_P;BL_M
EGI74917.1	+	3.87334	0.000304072	BL_F;P_F;I_F;FOS_F;PL_F;PL_S;PL_M;PL_BL
EGI74916.1	+	8.89786	9.63855e-05	S_BL;P_BL;F_BL;M_BL;I_BL;FOS_BL;PL_BL;M_S;I_S;FOS_S;PL_S;I_P;FOS_P;PL_P;I_F;FOS_F;PL_F;PL_M
EGI74915.1	+	2.86509	0.00116857	FOS_BL;I_BL;PL_BL;I_S;PL_S
EGI74913.1	+	9.34717	5.51724e-05	BL_PL;P_PL;F_PL;M_PL;S_PL;BL_FOS;P_FOS;F_FOS;M_FOS;S_FOS;BL_I;P_I;F_I;M_I;S_I
EGI74912.1	+	1.18037	0.0367644
EGI74909.1	+	18.9875	0	BL_I;S_I;P_I;M_I;F_I;BL_PL;S_PL;P_PL;M_PL;F_PL;BL_FOS;S_FOS;P_FOS;M_FOS;F_FOS;S_BL;P_BL;M_BL;F_BL
EGI74908.1	+	5.64369	0.0001344	P_BL;F_BL;I_BL;M_BL;FOS_BL;PL_BL;S_BL
EGI74907.1	+	3.78463	0.000330114	P_FOS;M_FOS;PL_FOS;BL_FOS;P_S;M_S;PL_S;BL_S
EGI74906.1	+	3.74858	0.000341166	F_BL;S_BL;M_BL;FOS_BL;I_BL;PL_BL;PL_P
EGI74905.1	+	6.55671	0.000106195	BL_PL;P_PL;F_PL;S_PL;M_PL;BL_FOS;P_FOS;F_FOS;S_FOS;M_FOS;BL_I;P_I;F_I;S_I;M_I
EGI74903.1	+	4.07957	0.000282983	I_P;PL_P;BL_P;BL_F;BL_S;BL_M;BL_FOS
EGI74901.1	+	3.8984	0.00029589	P_S;PL_S;BL_S;P_M;PL_M;BL_M;PL_F;BL_F;BL_I
EGI74899.1	+	6.2082	0.000116054	I_S;PL_S;BL_S;I_F;PL_F;BL_F;I_FOS;PL_FOS;BL_FOS;PL_M;BL_M;BL_P;BL_I
EGI74897.1	+	2.85671	0.00118846	F_I;M_I;F_PL;M_PL;F_FOS;M_FOS;F_S;M_S
EGI74896.1	+	1.65064	0.0123337	PL_M
EGI74894.1	+	5.8028	0.000115254	S_BL;F_BL;FOS_BL;I_BL;PL_BL;F_P;FOS_P;I_P;PL_P;I_M;PL_M;PL_S
EGI74893.1	+	3.18947	0.000771827	BL_F;BL_M;BL_P;BL_S
EGI74888.1	+	1.07333	0.0471092
EGI74887.1	+	2.4282	0.00242257	BL_I;BL_PL;BL_P;BL_FOS
EGI74883.1	+	1.21059	0.0344661
EGI74882.1	+	8.63896	0.000110497	S_P;PL_P;I_P;BL_P;F_P;FOS_P;S_M;PL_M;I_M;BL_M;F_M;FOS_M
EGI74881.1	+	7.50711	0.000106667	FOS_S;I_S;BL_S;I_M;BL_M;I_P;BL_P;I_PL;BL_PL;I_F;BL_F;BL_FOS;BL_I
EGI74880.1	+	10.688	4.16667e-05	S_P;I_P;FOS_P;F_P;PL_P;BL_P;S_M;I_M;FOS_M;F_M;PL_M;BL_M;I_S;FOS_S;F_S;PL_S;BL_S;F_I;PL_I;BL_I;BL_FOS;BL_F
EGI74879.1	+	7.87373	0.00012549	M_P;BL_P;F_P;S_P;I_P;FOS_P;PL_P;F_M;S_M;I_M;FOS_M;PL_M;I_BL;FOS_BL;PL_BL
EGI74874.1	+	1.48888	0.0176283	FOS_I
EGI74873.1	+	4.75393	0.00015493	S_BL;M_BL;F_BL;I_BL;P_BL;PL_BL;FOS_BL;FOS_S
EGI74869.1	+	6.34816	0.000125261	FOS_P;S_P;I_P;PL_P;BL_P;PL_M;BL_M;PL_F;BL_F;BL_FOS;BL_S;BL_I
EGI74867.1	+	4.75218	0.000154748	I_BL;F_BL;PL_BL;FOS_BL;I_S;F_S;PL_S;FOS_S;F_P;PL_P;FOS_P;FOS_M
EGI74866.1	+	2.34386	0.00285111	BL_P;BL_F
EGI74864.1	+	3.93939	0.000287293	M_BL;F_BL;P_BL;PL_BL;I_BL;S_BL;FOS_BL
EGI74862.1	+	1.4876	0.0176963	BL_I
EGI74861.1	+	7.01128	0.000108108	P_I;F_I;M_I;BL_I;P_PL;F_PL;M_PL;BL_PL;P_FOS;F_FOS;M_FOS;BL_FOS;P_S;F_S;M_S;BL_S
EGI74857.1	+	1.63765	0.0126431	PL_S;PL_BL
EGI74856.1	+	2.80951	0.00125926	F_PL;F_BL;F_FOS;F_S
EGI74855.1	+	5.80691	0.000115646	P_BL;M_BL;FOS_BL;S_BL;PL_BL;I_BL;FOS_F;S_F;PL_F;I_F;S_P;PL_P;I_P;S_M;PL_M;I_M
EGI74853.1	+	2.09182	0.0047854	S_PL
EGI74852.1	+	5.82897	0.000116438	F_BL;PL_BL;M_BL;S_BL;FOS_BL;I_BL;P_BL
EGI74851.1	+	5.92476	0.000120782	P_BL;M_BL;F_BL;S_BL;PL_BL;FOS_BL;I_BL;I_P
EGI74850.1	+	7.63853	0.000115523	S_BL;M_BL;F_BL;PL_BL;FOS_BL;P_BL;I_BL
EGI74849.1	+	3.25515	0.000697083	PL_P;BL_P;PL_F;BL_F;PL_M;BL_M;PL_S;BL_S
EGI74848.1	+	7.27202	0.000123077	P_BL;F_BL;S_BL;M_BL;PL_BL;I_BL;FOS_BL;FOS_P
EGI74847.1	+	16.2512	0	P_I;M_I;F_I;BL_I;P_PL;M_PL;F_PL;BL_PL;P_FOS;M_FOS;F_FOS;BL_FOS;P_S;M_S;F_S;BL_S;M_P;F_P;BL_P;BL_M;BL_F
EGI74842.1	+	6.27771	0.00012024	I_F;S_F;FOS_F;PL_F;BL_F;FOS_P;PL_P;BL_P;PL_M;BL_M;PL_I;BL_I;BL_S;BL_FOS
EGI74841.1	+	1.56527	0.0148045	FOS_S;BL_S;PL_S
EGI74840.1	+	3.41781	0.000530196	F_S;P_S;M_S;FOS_S;I_S;BL_S;PL_S
EGI74838.1	+	1.90406	0.00723769	BL_I;BL_PL
EGI74834.1	+	11.6275	5.06329e-05	M_I;P_I;S_I;F_I;M_PL;P_PL;S_PL;F_PL;M_BL;P_BL;S_BL;F_BL;M_FOS;P_FOS;S_FOS;F_FOS
EGI74832.1	+	6.04563	0.000117002	PL_BL;P_BL;M_BL;F_BL;S_BL;FOS_BL;I_BL;S_PL;FOS_PL;I_PL
EGI74831.1	+	7.77843	0.000121673	PL_BL;P_BL;M_BL;F_BL;S_BL;FOS_BL;I_BL;F_PL;S_PL;FOS_PL;I_PL;S_P;FOS_P;I_P;FOS_M;I_M;FOS_F;I_F
EGI74829.1	+	3.58074	0.000427506	BL_M;BL_P;BL_F;BL_FOS;BL_S;BL_PL
EGI74828.1	+	3.04446	0.000942008	F_BL;M_BL;S_BL;FOS_BL;P_BL;PL_BL;I_BL
EGI74827.1	+	2.50807	0.00208974	BL_P;BL_F;BL_M
EGI74826.1	+	3.3193	0.000619375	P_BL;S_BL;F_BL;M_BL;PL_BL;I_BL;FOS_BL
EGI74825.1	+	3.5925	0.000418953	FOS_P;I_P;PL_P;S_P;BL_P;BL_M;BL_F
EGI74823.1	+	2.93724	0.00106246	S_BL;I_BL;PL_BL;FOS_BL;FOS_P
EGI74822.1	+	5.789	0.000113523	BL_PL;BL_FOS;BL_S;BL_F;BL_P;BL_M;BL_I
EGI74821.1	+	4.77358	0.000156398	P_BL;F_BL;M_BL;S_BL;PL_BL;FOS_BL;I_BL;FOS_P;I_P
