## Supplementary Dataset 1 for "Marine *Gammaproteobacteria* use SusC/D-like proteins in fructan utilization" (part 2 of 2)

### Sheet: statistics (continued)
Protein	ANOVA Significant	-Log ANOVA p value	ANOVA q-value	Significant pairs
EGI74818.1	+	11.214	4.54545e-05	I_FOS;BL_FOS;P_FOS;M_FOS;F_FOS;S_FOS;BL_PL;P_PL;M_PL;F_PL;S_PL;BL_I;P_I;M_I;F_I;S_I;P_BL;M_BL;F_BL;S_BL
EGI74817.1	+	3.66618	0.000390824	F_BL;M_BL;S_BL;P_BL;PL_BL;I_BL;FOS_BL
EGI74816.1	+	7.54105	0.000109966	I_BL;S_BL;PL_BL;FOS_BL;I_F;S_F;PL_F;FOS_F;I_M;S_M;PL_M;FOS_M;I_P;S_P;PL_P;FOS_P
EGI74815.1	+	5.29981	0.000133891	BL_FOS;S_FOS;S_F;S_I;S_M;S_P;S_PL;S_BL
EGI74814.1	+	5.57022	0.00013125	I_BL;M_BL;FOS_BL;PL_BL;P_BL;F_BL;PL_S;P_S;F_S;P_I;F_I;P_M;F_M;F_FOS
EGI74812.1	+	9.15903	0.000105263	P_BL;M_BL;F_BL;FOS_BL;I_BL;PL_BL;S_BL;FOS_P;I_P;PL_P;S_P;FOS_M;I_M;PL_M;S_M;FOS_F;I_F;PL_F;S_F
EGI74811.1	+	2.39225	0.00256684	F_P;I_P;I_BL
EGI74810.1	+	3.55461	0.000436423	BL_PL;P_PL;F_PL;M_PL;S_PL;F_FOS;M_FOS;S_FOS;F_I;M_I;S_I
EGI74809.1	+	1.39168	0.0222689	BL_P
EGI74808.1	+	21.5587	0	BL_I;BL_PL;BL_FOS;BL_S;BL_F;BL_P;BL_M
EGI74806.1	+	1.58057	0.0142818	BL_FOS;BL_F
EGI74805.1	+	1.21838	0.033856
EGI74804.1	+	1.05331	0.0494948
EGI74803.1	+	4.82705	0.000153661	BL_FOS;BL_S;BL_M;BL_F;BL_P;BL_PL;BL_I
EGI74801.1	+	8.29623	0.00012963	S_F;PL_F;BL_F;S_I;PL_I;BL_I;PL_P;BL_P;PL_M;BL_M;PL_FOS;BL_FOS;BL_S;BL_PL
EGI74800.1	+	3.19057	0.000769457	P_I;M_I;BL_I;P_PL;M_PL;BL_PL;BL_FOS
EGI74798.1	+	1.22659	0.0331859	BL_P
EGI74797.1	+	1.93865	0.00669947	BL_P;BL_M
EGI74794.1	+	5.06968	0.000139535	F_FOS;M_FOS;BL_FOS;S_FOS;F_I;M_I;BL_I;S_I;BL_P;S_P;BL_PL;S_PL
EGI74793.1	+	2.45585	0.00229958	BL_PL;BL_FOS;BL_S;BL_P
EGI74792.1	+	6.07867	0.000118959	S_BL;M_BL;P_BL;F_BL;FOS_BL;I_BL;PL_BL;FOS_S;I_S;PL_S
EGI74790.1	+	4.20423	0.000243756	I_BL;FOS_BL;PL_BL;I_S;FOS_S;PL_S;I_P;FOS_P;PL_P;PL_F;PL_M
EGI74789.1	+	7.60772	0.000114286	F_BL;M_BL;S_BL;I_BL;PL_BL;FOS_BL;I_P;PL_P;FOS_P;I_F;PL_F;FOS_F;I_M;PL_M;FOS_M;I_S;PL_S;FOS_S
EGI74788.1	+	3.35322	0.000594761	FOS_BL;PL_BL;S_BL;FOS_F;PL_F;S_F
EGI74787.1	+	6.05786	0.000117864	PL_BL;S_BL;F_BL;M_BL;P_BL;FOS_BL;I_BL
EGI74786.1	+	2.99042	0.00100765	S_F;S_FOS;S_M;S_P;S_I
EGI74785.1	+	2.43703	0.00238795	M_S;FOS_S;PL_S;I_S
EGI74783.1	+	7.78627	0.000122137	S_BL;F_BL;M_BL;P_BL;FOS_BL;PL_BL;I_BL
EGI74780.1	+	6.7871	0.000108108	F_I;BL_I;M_I;P_I;S_I;F_PL;BL_PL;M_PL;P_PL;S_PL;F_FOS;BL_FOS;M_FOS;P_FOS;S_FOS
EGI74779.1	+	6.37657	0.000127119	BL_P;FOS_P;PL_P;S_P;I_P;BL_F;FOS_F;PL_F;S_F;I_F;FOS_M;PL_M;S_M;I_M;I_BL
EGI74778.1	+	6.02302	0.000116364	I_PL;P_PL;F_PL;M_PL;S_PL;BL_PL;P_FOS;F_FOS;M_FOS;S_FOS;BL_FOS;F_I;M_I;S_I;BL_I
EGI74771.1	+	7.54062	0.000109215	P_I;M_I;F_I;BL_I;P_PL;M_PL;F_PL;BL_PL;P_FOS;M_FOS;F_FOS;BL_FOS;P_S;M_S;F_S;BL_S;M_P;F_P;BL_P
EGI74770.1	+	1.5305	0.0160348	F_PL;BL_PL
EGI74769.1	+	4.65234	0.000176871	I_P;F_P;BL_P;F_S;BL_S;F_PL;BL_PL;BL_M;BL_FOS
EGI74768.1	+	3.27289	0.000674699	S_P;BL_P;FOS_P;PL_P;PL_F;PL_I
EGI74766.1	+	3.95982	0.000282266	FOS_F;I_F;BL_F;PL_F;BL_M;PL_M;BL_P;PL_P
EGI74765.1	+	5.47261	0.000126126	PL_P;S_P;FOS_P;I_P;BL_P;PL_F;S_F;FOS_F;I_F;BL_F;I_M;BL_M
EGI74764.1	+	1.19239	0.0358997
EGI74760.1	+	3.92447	0.000286501	BL_P;BL_F;BL_S;BL_FOS;BL_M;BL_I;BL_PL
EGI74759.1	+	3.44324	0.000488501	BL_I;BL_FOS;BL_M;BL_P;BL_S;BL_PL;BL_F
EGI74758.1	+	3.72864	0.00035671	M_BL;I_BL;FOS_BL;S_BL;I_PL;FOS_PL;S_PL
EGI74755.1	+	1.96675	0.00635522	S_PL;FOS_PL;P_PL
EGI74751.1	+	4.70325	0.000161105	P_F;BL_F;S_F;FOS_F;PL_F;I_F;FOS_M;PL_M;I_M;I_P
EGI74750.1	+	4.86049	0.000151035	P_F;PL_F;I_F;M_F;BL_F;M_S;BL_S;BL_FOS;BL_P;BL_PL;BL_I;BL_M
EGI74747.1	+	8.02681	0.000132231	PL_S;F_S;FOS_S;BL_S;M_S;P_S;BL_I;M_I;P_I;M_PL;P_PL;M_F;P_F;M_FOS;P_FOS;P_BL
EGI74746.1	+	5.62271	0.000133333	I_BL;FOS_BL;F_BL;M_BL;P_BL;I_S;FOS_S;F_S;M_S;P_S;M_PL;P_PL;P_I;P_FOS
EGI74745.1	+	2.48937	0.00217715	P_BL;S_BL;I_BL;FOS_BL;PL_BL;M_BL
EGI74738.1	+	3.73419	0.000353859	I_S;BL_S;I_F;BL_F;I_P;BL_P;I_M;BL_M;BL_FOS;BL_PL
EGI74736.1	+	14.4133	0	BL_I;BL_PL;BL_FOS;BL_S;BL_F;BL_P;BL_M
EGI74735.1	+	14.2038	0	BL_I;BL_PL;BL_FOS;BL_S;BL_F;BL_P;BL_M
EGI74734.1	+	1.35933	0.0241936	BL_S
EGI74727.1	+	6.37339	0.00012685	P_I;M_I;F_I;BL_I;P_PL;M_PL;F_PL;BL_PL;P_FOS;M_FOS;F_FOS;BL_FOS;P_S;M_S;F_S;BL_S
EGI74725.1	+	1.54129	0.0156476	I_BL;PL_BL
EGI74721.1	+	5.04145	0.000138996	PL_F;BL_F;PL_M;BL_M;BL_I;BL_P;BL_S;BL_FOS
EGI74720.1	+	3.3077	0.000635258	PL_P;BL_P;PL_M;BL_M;BL_F;BL_I
EGI74718.1	+	19.4895	0	P_I;BL_I;F_I;M_I;S_I;P_PL;BL_PL;F_PL;M_PL;S_PL;P_FOS;BL_FOS;F_FOS;M_FOS;S_FOS;F_P;M_P;S_P;F_BL;M_BL;S_BL
EGI74717.1	+	1.92159	0.00693135	BL_P;BL_F
EGI74716.1	+	2.99691	0.000995816	BL_F;S_F;FOS_F;FOS_P;FOS_M
EGI74714.1	+	8.46778	0.000103627	M_BL;S_BL;F_BL;P_BL;PL_BL;I_BL;FOS_BL;PL_M;I_M;FOS_M
EGI74712.1	+	1.96464	0.00637634	F_BL;FOS_BL;P_BL;PL_BL;M_BL
EGI74708.1	+	2.51712	0.0020382	I_S;FOS_S;PL_S;BL_S;PL_P;BL_P
EGI74707.1	+	4.07393	0.000282713	F_BL;FOS_BL;PL_BL;I_BL;S_BL;FOS_P;PL_P;I_P;S_P
EGI74706.1	+	3.54513	0.000444808	M_BL;PL_BL;P_BL;S_BL;F_BL;F_I;F_FOS
EGI74704.1	+	5.67698	0.000123377	PL_P;S_P;BL_P;BL_M;BL_F;BL_FOS;BL_I;BL_PL;BL_S
EGI74701.1	+	4.15017	0.000251473	BL_M;BL_P;BL_S;BL_F;BL_FOS;BL_I;BL_PL
EGI74700.1	+	17.6396	0	P_I;F_I;M_I;S_I;BL_I;P_PL;F_PL;M_PL;S_PL;BL_PL;P_FOS;F_FOS;M_FOS;S_FOS;BL_FOS;BL_P;BL_F;BL_M;BL_S
EGI74698.1	+	1.86972	0.00773095
EGI74697.1	+	2.98587	0.00101111	PL_P;I_P;BL_P;BL_F
EGI74692.1	+	2.60434	0.00176633	F_S;I_S;I_P;I_BL
EGI74691.1	+	5.43191	0.000130952	M_P;F_P;I_P;FOS_P;S_P;PL_P;BL_P;BL_M;BL_F;BL_I;BL_FOS;BL_S
EGI74690.1	+	7.68836	0.000118081	S_BL;P_BL;FOS_BL;PL_BL;F_BL;M_BL;I_BL
EGI74689.1	+	6.41507	0.000119403	P_BL;F_BL;M_BL;S_BL;I_BL;PL_BL;FOS_BL;I_P;PL_P;FOS_P
EGI74688.1	+	7.59144	0.000113074	S_BL;FOS_BL;PL_BL;P_BL;M_BL;F_BL;I_BL
EGI74687.1	+	4.26473	0.000230071	M_BL;P_BL;S_BL;PL_BL;I_BL;FOS_BL;FOS_F
EGI74686.1	+	9.28044	8.16327e-05	F_BL;P_BL;M_BL;S_BL;I_BL;FOS_BL;PL_BL;I_F;FOS_F;PL_F;I_P;FOS_P;PL_P;I_M;FOS_M;PL_M;PL_S
EGI74685.1	+	3.20303	0.000756439	P_I;F_I;P_PL;F_PL;P_BL;F_BL;P_FOS;F_FOS
EGI74681.1	+	2.64099	0.00167176	I_P;BL_P;I_M;BL_M
EGI74680.1	+	2.96731	0.0010221	BL_P;I_P;I_M;I_F;I_FOS
EGI74678.1	+	1.46224	0.0187469
EGI74677.1	+	3.61043	0.000410342	BL_P;BL_M;BL_F;BL_FOS;BL_S;BL_I;BL_PL
EGI74676.1	+	6.1256	0.000113636	P_S;PL_S;BL_S;PL_F;BL_F;BL_FOS;BL_M;BL_I;BL_P;BL_PL
EGI74672.1	+	4.589	0.000201117	F_PL;P_PL;M_PL;BL_PL;F_FOS;P_FOS;M_FOS;BL_FOS;P_S;M_S;BL_S;M_I;BL_I
EGI74671.1	+	3.62689	0.000406381	P_BL;I_BL;FOS_BL;PL_BL;PL_S;PL_M
EGI74670.1	+	6.67126	0.000102088	P_BL;FOS_BL;PL_BL;F_BL;PL_S;F_S;F_I;F_M;F_P;F_FOS;F_PL
EGI74668.1	+	7.63289	0.000114695	I_BL;FOS_BL;PL_BL;S_BL;I_F;FOS_F;PL_F;S_F;I_P;FOS_P;PL_P;S_P;I_M;FOS_M;PL_M;S_M;S_I
EGI74667.1	+	2.58578	0.0018275	I_M;FOS_M;S_M;PL_M
EGI74666.1	+	7.25727	0.000121581	F_FOS;BL_FOS;P_FOS;M_FOS;S_FOS;BL_PL;P_PL;M_PL;S_PL;BL_I;P_I;M_I;S_I;S_F;S_BL;S_P;S_M
EGI74665.1	+	1.52319	0.0163025
EGI74664.1	+	7.04827	0.000110497	BL_F;FOS_F;I_F;PL_F;S_F;BL_P;FOS_P;I_P;PL_P;S_P;FOS_M;I_M;PL_M;S_M;PL_BL;S_BL
EGI74663.1	+	4.43894	0.000208068	I_PL;F_PL;P_PL;FOS_PL;M_PL;S_PL;BL_PL
EGI74662.1	+	6.94884	0.000104987	S_BL;F_BL;P_BL;M_BL;I_BL;PL_BL;FOS_BL;FOS_S
EGI74661.1	+	3.04897	0.000943343	PL_P;S_P;BL_P;I_P;FOS_P;FOS_M;FOS_F
EGI74659.1	+	11.2483	4.5977e-05	S_M;BL_M;I_M;FOS_M;PL_M;S_P;BL_P;I_P;FOS_P;PL_P;S_F;BL_F;I_F;FOS_F;PL_F;BL_S;I_S;FOS_S;PL_S
EGI74658.1	+	4.27477	0.000231003	I_F;FOS_F;BL_F;PL_F;I_M;FOS_M;BL_M;PL_M;I_P;FOS_P;BL_P;PL_P
EGI74657.1	+	13.5912	0	P_M;S_M;I_M;FOS_M;BL_M;PL_M;S_F;I_F;FOS_F;BL_F;PL_F;S_P;I_P;FOS_P;BL_P;PL_P;I_S;FOS_S;BL_S;PL_S
EGI74656.1	+	12.4577	6.15385e-05	S_M;I_M;FOS_M;PL_M;BL_M;S_F;I_F;FOS_F;PL_F;BL_F;S_P;I_P;FOS_P;PL_P;BL_P;I_S;FOS_S;PL_S;BL_S
EGI74654.1	+	2.60187	0.00177304	FOS_M;BL_M;I_M;PL_M
EGI74653.1	+	9.08415	0.000100629	S_BL;M_BL;I_BL;FOS_BL;P_BL;PL_BL;F_BL;P_S;PL_S;F_S;F_M;F_I
EGI74652.1	+	1.37625	0.0231537
EGI74651.1	+	4.02025	0.000279509	I_BL;M_BL;F_BL;P_BL;PL_BL;FOS_BL;FOS_S
EGI74647.1	+	6.15296	0.000114286	PL_BL;S_BL;FOS_BL;P_BL;I_BL;M_BL;F_BL;F_PL
EGI74645.1	+	4.20679	0.000240481	I_P;PL_P;S_P;FOS_P;BL_P;BL_F;BL_M
EGI74644.1	+	1.93074	0.00681323	P_S;FOS_S
EGI74643.1	+	4.47075	0.000206452	M_BL;P_BL;S_BL;F_BL;FOS_BL;I_BL;PL_BL
EGI74641.1	+	1.90202	0.00725238	BL_M;BL_F;BL_P
EGI74640.1	+	2.83573	0.00121704	PL_BL;M_BL;FOS_BL;I_BL;S_BL
EGI74630.1	+	3.82767	0.000303571	P_BL;S_BL;FOS_BL;M_BL;F_BL;PL_BL;I_BL
EGI74627.1	+	1.89718	0.00735021	M_BL;S_BL
EGI74626.1	+	2.5325	0.00199506	P_BL;I_BL;FOS_BL;PL_BL;M_BL;F_BL;S_BL
EGI74625.1	+	3.06179	0.000938659	FOS_BL;M_BL;S_BL;P_BL;PL_BL;I_BL;F_BL
EGI74620.1	+	7.42196	0.000128205	S_BL;M_BL;FOS_BL;F_BL;P_BL;I_BL;PL_BL
EGI74618.1	+	3.7419	0.000351304	PL_P;BL_P;BL_M;BL_S;BL_FOS;BL_F;BL_I
EGI74616.1	+	3.6175	0.000407346	F_P;M_P;I_P;FOS_P;PL_P;BL_P;BL_S;BL_F
EGI74615.1	+	3.05391	0.000945351	BL_PL;BL_FOS;BL_I;BL_M;BL_P
EGI74614.1	+	6.13514	0.000113852	PL_P;I_P;BL_P;BL_F;BL_FOS;BL_M;BL_S;BL_PL;BL_I
EGI74613.1	+	3.48922	0.000472669	BL_P;BL_F;BL_M;BL_FOS;BL_S;BL_PL
EGI74612.1	+	6.72918	0.000105516	M_F;P_F;BL_F;PL_F;I_F;FOS_F;S_F;PL_M;I_M;FOS_M;S_M;I_P;FOS_P;S_P;S_BL
EGI74611.1	+	4.0905	0.000283525	S_BL;F_BL;PL_BL;M_BL;I_BL;FOS_BL;P_BL
EGI74610.1	+	6.87261	0.000102041	P_PL;S_PL;F_PL;BL_PL;M_PL;P_FOS;S_FOS;F_FOS;BL_FOS;M_FOS;P_I;S_I;F_I;BL_I;M_I
EGI74609.1	+	5.40699	0.000129412	S_BL;M_BL;P_BL;F_BL;I_BL;FOS_BL;PL_BL
EGI74608.1	+	4.51058	0.000209607	F_PL;BL_PL;P_PL;M_PL;S_PL;F_I;BL_I;P_I;M_I;S_I;BL_FOS;P_FOS;M_FOS;S_FOS
EGI74606.1	+	3.84986	0.000301345	M_PL;F_PL;S_PL;BL_PL;M_FOS;F_FOS;S_FOS;BL_FOS;M_I;F_I;S_I;BL_I
EGI74605.1	+	2.6582	0.00161278	S_FOS;F_FOS;F_I
EGI74604.1	+	7.27073	0.000122699	S_BL;PL_BL;P_BL;M_BL;FOS_BL;I_BL;F_BL;F_S;F_PL;F_P;F_M
EGI74603.1	+	4.84577	0.000150668	BL_I;M_I;F_I;S_I;BL_PL;M_PL;F_PL;S_PL;BL_FOS;M_FOS;F_FOS;S_FOS
EGI74602.1	+	7.5014	0.000106312	I_F;FOS_F;PL_F;BL_F;PL_M;BL_M;PL_P;BL_P;BL_S;BL_I;BL_FOS;BL_PL
EGI74599.1	+	4.34164	0.000225641	P_PL;M_PL;BL_PL;S_PL;F_PL;P_FOS;M_FOS;BL_FOS;S_FOS;F_FOS;M_I;BL_I;S_I;F_I
EGI74595.1	+	4.31848	0.000224261	PL_P;I_P;BL_P;BL_S;BL_M;BL_F;BL_FOS;BL_PL
EGI74594.1	+	3.26239	0.000689655	M_BL;P_BL;I_BL;FOS_BL;PL_BL
EGI74591.1	+	5.82077	0.000116041	I_P;PL_P;BL_P;BL_S;BL_M;BL_FOS;BL_F;BL_I;BL_PL
EGI74588.1	+	1.45913	0.018882
EGI74583.1	+	4.99518	0.000137056	F_BL;PL_BL;S_BL;M_BL;P_BL;FOS_BL;I_BL
EGI74582.1	+	6.54726	0.00010596	BL_I;F_I;M_I;S_I;BL_PL;F_PL;M_PL;S_PL;BL_FOS;F_FOS;M_FOS;S_FOS;BL_P;F_P;M_P;S_P
EGI74581.1	+	1.20634	0.0347899	I_S
EGI74580.1	+	2.75826	0.00139961	F_S;M_S;FOS_S;PL_S;I_S;BL_S;BL_P
EGI74579.1	+	5.57778	0.000132075	I_S;BL_S;I_F;BL_F;I_P;BL_P;I_M;BL_M;BL_FOS;BL_PL;BL_I
EGI74577.1	+	4.45472	0.000204909	S_FOS;BL_FOS;S_PL;BL_PL;BL_P;BL_I;BL_F;BL_M
EGI74576.1	+	1.74307	0.0100305	BL_FOS;BL_P
EGI74575.1	+	2.5658	0.00187943	PL_P;I_P;BL_P;FOS_P
EGI74573.1	+	9.87939	3.1746e-05	S_BL;F_BL;I_BL;M_BL;P_BL;FOS_BL;PL_BL
EGI74572.1	+	2.41909	0.00245896	PL_F;BL_F
EGI74569.1	+	3.41687	0.000529781	F_S;PL_S;PL_M;PL_BL;PL_P;PL_I
EGI74568.1	+	6.32484	0.000123203	FOS_P;PL_P;S_P;I_P;FOS_M;PL_M;S_M;I_M;FOS_F;PL_F;S_F;I_F;FOS_BL;PL_BL;S_BL;I_BL
EGI74567.1	+	4.77577	0.00015677	FOS_P;PL_P;I_P;S_P;S_F;S_BL;S_M;S_FOS;S_PL;S_I
EGI74566.1	+	4.38757	0.000216667	I_FOS;BL_FOS;I_PL;BL_PL;I_P;BL_P;BL_S;BL_F;BL_M
EGI74565.1	+	1.08753	0.0456007	BL_FOS
EGI74563.1	+	7.54093	0.000109589	S_BL;PL_BL;M_BL;FOS_BL;P_BL;I_BL;F_BL;F_S
EGI74562.1	+	8.19484	0.000141593	P_BL;S_BL;F_BL;M_BL;PL_BL;FOS_BL;I_BL;S_P;F_P;M_P;PL_P;FOS_P;I_P
EGI74560.1	+	5.52133	0.000127854	F_BL;M_BL;PL_BL;FOS_BL;I_BL;S_BL;FOS_P;I_P;S_P;I_F;S_F;I_M;S_M
EGI74559.1	+	1.81706	0.00863792	BL_F;BL_FOS;BL_M
EGI74558.1	+	3.05557	0.000947368	BL_P;BL_S;BL_FOS;BL_PL;BL_M
EGI74557.1	+	2.12986	0.00438731	S_BL;P_BL;I_BL;PL_BL;FOS_BL
EGI74556.1	+	2.20235	0.00379684	I_BL;FOS_BL;I_P;FOS_P
EGI74555.1	+	3.94678	0.000288089	F_BL;I_BL;M_BL;PL_BL;FOS_BL;F_S;I_S;M_S;PL_S;FOS_S
EGI74554.1	+	2.82877	0.00123854	I_BL;M_BL;F_BL;S_BL;S_P
EGI74552.1	+	1.14862	0.0395146
EGI74551.1	+	2.35496	0.00277954	S_BL;M_BL;I_BL;PL_BL;F_BL;FOS_BL;P_BL
EGI74549.1	+	2.87328	0.00116251	P_BL;F_BL;S_BL;I_BL;FOS_BL;PL_BL
EGI74546.1	+	6.82698	9.97506e-05	P_I;M_I;S_I;F_I;P_PL;M_PL;S_PL;F_PL;P_BL;M_BL;S_BL;F_BL;P_FOS;M_FOS;S_FOS;F_FOS;S_P;F_P
EGI74543.1	+	2.01507	0.00567376	BL_FOS;BL_I
EGI74542.1	+	3.18474	0.000791789	S_BL;I_BL;PL_BL;P_BL;F_BL;FOS_BL;M_BL
EGI74541.1	+	6.05793	0.000118081	M_I;P_I;S_I;F_I;BL_I;M_PL;P_PL;S_PL;F_PL;BL_PL;M_FOS;P_FOS;S_FOS;F_FOS;BL_FOS;BL_M
EGI74540.1	+	4.08582	0.000283254	S_BL;F_BL;I_BL;M_BL;PL_BL;P_BL;FOS_BL
EGI74539.1	+	1.84893	0.00808796	BL_FOS
EGI74538.1	+	4.32647	0.00022449	M_P;BL_P;FOS_P;S_P;PL_P;I_P;FOS_F;S_F;PL_F;I_F
EGI74536.1	+	5.33862	0.000124823	BL_PL;S_PL;P_PL;F_PL;M_PL;S_I;P_I;F_I;M_I;S_FOS;P_FOS;F_FOS;M_FOS
EGI74535.1	+	4.27745	0.000231472	M_I;F_I;P_I;BL_I;S_I;M_PL;F_PL;P_PL;BL_PL;S_PL
EGI74534.1	+	1.85848	0.007914	BL_PL
EGI74532.1	+	1.84851	0.00809419	I_P
EGI74531.1	+	6.65902	0.000110599	S_BL;P_BL;M_BL;F_BL;PL_BL;I_BL;FOS_BL;I_S;FOS_S;I_P;FOS_P
EGI74530.1	+	8.53733	0.000108696	P_I;S_I;F_I;M_I;P_PL;S_PL;F_PL;M_PL;P_FOS;S_FOS;F_FOS;M_FOS;P_BL;S_BL;F_BL;M_BL
EGI74529.1	+	4.47161	0.000206674	M_BL;FOS_BL;PL_BL;I_BL;S_BL;I_F;S_F;I_P;S_P;S_M
EGI74528.1	+	7.40842	0.000127796	S_BL;PL_BL;I_BL;FOS_BL;F_BL;M_BL;P_BL
EGI74527.1	+	2.28989	0.00316667	BL_FOS;BL_S;BL_F
EGI74526.1	+	5.53699	0.000129032	P_I;BL_I;S_I;P_PL;BL_PL;S_PL;P_FOS;BL_FOS;S_FOS;P_F;BL_F;S_F;P_M;BL_M;S_M
EGI74524.1	+	1.66112	0.012082	BL_M
EGI74523.1	+	2.29592	0.00312399	F_I;F_PL;F_FOS;F_P
EGI74518.1	+	7.04367	0.00010989	M_I;F_I;BL_I;M_PL;F_PL;BL_PL;M_FOS;F_FOS;BL_FOS;M_S;F_S;BL_S;M_P;F_P;BL_P;BL_M
EGI74517.1	+	1.3424	0.0251991
EGI74516.1	+	5.90397	0.000119929	BL_I;BL_PL;BL_FOS;BL_S;BL_P;BL_M;BL_F
EGI74515.1	+	5.31664	0.000124118	S_I;M_I;BL_I;F_I;P_I;S_PL;M_PL;BL_PL;F_PL;P_PL;S_FOS;M_FOS;BL_FOS;F_FOS;P_FOS
EGI74514.1	+	3.70116	0.000377682	BL_I;BL_PL;BL_FOS;BL_S;BL_F;BL_P;BL_M
EGI74513.1	+	20.8671	0	BL_I;BL_PL;BL_FOS;BL_S;BL_F;BL_P;BL_M
EGI74510.1	+	4.04769	0.000281102	F_I;M_I;BL_I;F_PL;M_PL;BL_PL;F_FOS;M_FOS;BL_FOS
EGI74509.1	+	1.83875	0.00825456	PL_P;PL_M
EGI74505.1	+	1.29354	0.0282597
EGI74504.1	+	3.73022	0.000357019	P_PL;BL_PL;F_PL;M_PL;S_PL;F_FOS;M_FOS;S_FOS;S_I
EGI74503.1	+	6.95811	0.000106101	F_BL;S_BL;M_BL;P_BL;FOS_BL;PL_BL;I_BL
EGI74502.1	+	2.14939	0.00423214	S_FOS;M_FOS
EGI74501.1	+	6.29893	0.000121212	PL_P;I_P;FOS_P;BL_P;S_P;PL_F;I_F;FOS_F;BL_F;S_F;PL_M;I_M;FOS_M;BL_M;S_M
EGI74500.1	+	6.45982	0.000104121	F_BL;P_BL;M_BL;I_BL;S_BL;FOS_BL;PL_BL
EGI74499.1	+	3.12488	0.000849711	BL_I;S_I;BL_FOS;S_FOS;S_PL;S_P
EGI74497.1	+	2.89845	0.00112109	P_I;F_I;BL_I;P_PL;F_PL;BL_PL
EGI74496.1	+	2.41603	0.00246651	M_I;P_I;M_PL;P_PL;M_FOS;P_FOS
EGI74495.1	+	3.93348	0.000287029	BL_S;PL_S;F_S;PL_P;F_P;F_M;F_I;F_FOS
EGI74494.1	+	6.58828	0.000107865	P_I;BL_I;M_I;F_I;S_I;P_PL;BL_PL;M_PL;F_PL;S_PL;P_FOS;BL_FOS;M_FOS;F_FOS;S_FOS;S_P
EGI74488.1	+	4.45185	0.000204691	F_I;BL_I;S_I;F_PL;BL_PL;S_PL;F_FOS;BL_FOS;S_FOS
EGI74487.1	+	6.69279	0.000103044	M_F;S_F;PL_F;I_F;FOS_F;M_BL;S_BL;PL_BL;I_BL;FOS_BL;S_P;PL_P;I_P;FOS_P;I_M;FOS_M
EGI74482.1	+	4.47701	0.00020712	F_I;M_I;P_I;BL_I;F_FOS;M_FOS;P_FOS;BL_FOS;F_S;M_S;P_S;BL_S
EGI74481.1	+	2.84426	0.00120961	F_S;P_S;BL_S;PL_S;PL_M
EGI74480.1	+	1.70586	0.0108502	FOS_BL;P_BL;M_BL;PL_BL;I_BL
EGI74478.1	+	3.13978	0.000832487	PL_F;BL_F;FOS_F;PL_P;BL_P;FOS_P;PL_M;BL_M;FOS_M
EGI74477.1	+	14.3103	0	M_BL;PL_BL;I_BL;FOS_BL;S_BL;M_F;PL_F;I_F;FOS_F;S_F;M_P;PL_P;I_P;FOS_P;S_P;PL_M;I_M;FOS_M;S_M;S_PL;S_I;S_FOS
EGI74476.1	+	1.47911	0.0180657	I_P
EGI74464.1	+	1.16542	0.0379885
EGI74463.1	+	2.73775	0.00144343	FOS_F;I_F;PL_F;BL_F;BL_S;BL_M
EGI74462.1	+	12.3072	5.97015e-05	M_BL;P_BL;I_BL;PL_BL;FOS_BL;S_BL;F_BL;I_M;PL_M;FOS_M;S_M;F_M;FOS_P;S_P;F_P;F_I;F_PL;F_FOS
EGI74461.1	+	7.58488	0.000112676	PL_BL;M_BL;P_BL;FOS_BL;S_BL;I_BL;F_BL
EGI74460.1	+	3.33128	0.000609962	M_BL;S_BL;PL_BL;P_BL;I_BL;FOS_BL;F_BL
EGI74459.1	+	7.20326	0.000117647	P_I;S_I;F_I;M_I;P_PL;S_PL;F_PL;M_PL;P_FOS;S_FOS;F_FOS;M_FOS;P_BL;S_BL;F_BL;M_BL
EGI74458.1	+	5.24234	0.000131148	FOS_PL;BL_PL;I_PL;S_PL;P_PL;F_PL;M_PL;P_FOS;F_FOS;M_FOS
EGI74456.1	+	6.56576	0.000106667	S_I;P_I;M_I;F_I;S_PL;P_PL;M_PL;F_PL;S_FOS;P_FOS;M_FOS;F_FOS;S_BL;P_BL;M_BL;F_BL
EGI74455.1	+	8.13819	0.000139738	I_PL;BL_PL;S_PL;F_PL;P_PL;M_PL;I_FOS;BL_FOS;S_FOS;F_FOS;P_FOS;M_FOS;S_I;F_I;P_I;M_I;F_BL;P_BL;M_BL
EGI74453.1	+	1.31167	0.0270796	BL_F
EGI74449.1	+	7.45189	0.000116883	P_BL;M_BL;I_BL;FOS_BL;PL_BL;F_BL;FOS_S;PL_S;F_S;PL_P;F_P;PL_M;F_M;PL_I;F_I;F_FOS
EGI74448.1	+	5.91209	0.000120141	S_I;BL_I;P_I;M_I;F_I;S_PL;BL_PL;P_PL;M_PL;F_PL;S_FOS;BL_FOS;P_FOS;M_FOS;F_FOS
EGI74445.1	+	3.02626	0.000966878	S_BL;I_BL;PL_BL;FOS_BL
EGI74443.1	+	2.03998	0.00540944	P_BL;PL_BL;F_BL;FOS_BL;I_BL
EGI74442.1	+	1.75837	0.00974654	P_BL;F_BL;S_BL;M_BL;FOS_BL;PL_BL;I_BL
EGI74439.1	+	8.83292	9.35673e-05	PL_I;BL_I;P_I;F_I;M_I;S_I;PL_FOS;BL_FOS;P_FOS;F_FOS;M_FOS;S_FOS;BL_PL;P_PL;F_PL;M_PL;S_PL
EGI74438.1	+	17.5363	0	F_I;P_I;M_I;S_I;F_PL;P_PL;M_PL;S_PL;F_BL;P_BL;M_BL;S_BL;F_FOS;P_FOS;M_FOS;S_FOS;S_F;S_P;S_M
EGI74435.1	+	5.03898	0.000138817	BL_I;M_I;F_I;P_I;BL_PL;M_PL;F_PL;P_PL;BL_FOS;M_FOS;F_FOS;P_FOS
EGI74432.1	+	6.89202	0.000102302	S_BL;M_BL;F_BL;FOS_BL;PL_BL;I_BL;P_BL
EGI74431.1	+	3.50185	0.000468119	P_PL;BL_PL;M_PL;F_PL;S_PL;BL_I;M_I;F_I;S_I
EGI74428.1	+	4.15664	0.000252465	PL_BL;S_BL;P_BL;FOS_BL;M_BL;F_BL;I_BL
EGI74426.1	+	3.64852	0.000398649	I_BL;FOS_BL;PL_BL;M_BL;F_BL;P_BL;S_BL
EGI74424.1	+	1.5216	0.0163638
EGI74422.1	+	6.86518	0.000101266	BL_F;S_F;FOS_F;PL_F;I_F;BL_P;S_P;FOS_P;PL_P;I_P;BL_M;S_M;FOS_M;PL_M;I_M
EGI74421.1	+	2.41767	0.0024608	S_BL;F_BL;P_BL;FOS_BL;I_BL;PL_BL
EGI74420.1	+	3.17823	0.000796486	F_BL;M_BL;PL_BL;FOS_BL;P_BL;PL_S;FOS_S;P_S
EGI74417.1	+	5.7593	0.000112211	BL_PL;F_PL;P_PL;M_PL;S_PL;BL_FOS;F_FOS;P_FOS;M_FOS;S_FOS;F_I;P_I;M_I;S_I
EGI74416.1	+	1.81346	0.00869782	BL_M;BL_P;BL_F
EGI74415.1	+	1.52257	0.0163139
EGI74414.1	+	2.67477	0.00156466	I_F;M_F;FOS_F;PL_F;BL_F
EGI74413.1	+	1.3674	0.0237238	BL_S
EGI74412.1	+	2.18828	0.00393247	PL_S;PL_BL
EGI74411.1	+	3.1525	0.000828592	I_F;FOS_F;PL_F;BL_F;BL_P;BL_M
EGI74410.1	+	6.0057	0.000115942	P_I;BL_I;M_I;S_I;F_I;P_PL;BL_PL;M_PL;S_PL;F_PL;P_FOS;BL_FOS;M_FOS;S_FOS;F_FOS
EGI74408.1	+	2.13341	0.00435412	P_BL;I_BL;M_BL;F_BL;PL_BL
EGI74407.1	+	6.14705	0.000114068	F_BL;FOS_BL;I_BL;PL_BL;FOS_M;I_M;PL_M;FOS_P;I_P;PL_P;FOS_S;I_S;PL_S;PL_F
EGI74406.1	+	1.63598	0.0126965	FOS_BL;PL_BL
EGI74405.1	+	1.78381	0.00923554	FOS_S;PL_S
EGI74404.1	+	4.90004	0.000142681	I_S;BL_S;PL_S;BL_M;PL_M;BL_F;PL_F;PL_P;PL_FOS;PL_I
EGI74403.1	+	5.01224	0.000137931	I_S;FOS_S;PL_S;I_BL;FOS_BL;PL_BL;PL_F;PL_P;PL_M
EGI74402.1	+	19.8753	0	P_I;S_I;F_I;M_I;BL_I;P_PL;S_PL;F_PL;M_PL;BL_PL;P_FOS;S_FOS;F_FOS;M_FOS;BL_FOS;M_P;BL_P;M_S;BL_S;M_F;BL_F;BL_M
EGI74400.1	+	1.37471	0.0232549
EGI74398.1	+	3.44251	0.000490895	M_BL;P_BL;PL_BL;F_BL;F_S;F_I;F_FOS;F_M
EGI74397.1	+	2.99699	0.000996511	S_BL;P_BL;I_BL;FOS_BL;F_BL;PL_BL
EGI74396.1	+	1.25557	0.0308007
EGI74395.1	+	4.09913	0.00027719	M_BL;S_BL;P_BL;PL_BL;I_BL;FOS_BL;F_BL
EGI74394.1	+	5.29257	0.000133519	M_BL;P_BL;I_BL;FOS_BL;PL_BL;F_BL;PL_S;F_S;F_M;F_P
EGI74390.1	+	3.78678	0.000330986	S_F;PL_F;I_F;FOS_F;PL_BL;I_BL;FOS_BL;PL_M;I_M;FOS_M;FOS_P
EGI74385.1	+	3.66767	0.000391156	FOS_F;BL_F;FOS_P;BL_P;FOS_M;BL_M
EGI74384.1	+	6.75609	0.000107056	I_P;PL_P;BL_P;BL_M;BL_F;BL_S;BL_FOS;BL_I;BL_PL
EGI74383.1	+	1.1742	0.0372402	BL_S
EGI74379.1	+	17.7941	0	M_I;P_I;S_I;BL_I;M_PL;P_PL;S_PL;BL_PL;M_FOS;P_FOS;S_FOS;BL_FOS;M_F;P_F;S_F;BL_F;BL_M;BL_P;BL_S
EGI74377.1	+	4.49533	0.000208696	P_BL;M_BL;F_BL;I_BL;S_BL;FOS_BL;PL_BL
EGI74376.1	+	4.91656	0.000143742	BL_F;PL_F;S_F;FOS_F;I_F;BL_P;PL_P;S_P;FOS_P;I_P;I_M
EGI74373.1	+	5.34192	0.000125178	S_BL;PL_BL;F_BL;P_BL;M_BL;FOS_BL;I_BL
EGI74371.1	+	6.73805	0.000106024	F_BL;S_BL;P_BL;M_BL;FOS_BL;I_BL;PL_BL
EGI74370.1	+	2.85197	0.00119035	FOS_F;I_F;S_F;PL_F;BL_F
EGI74368.1	+	5.46422	0.000125937	S_BL;M_BL;PL_BL;FOS_BL;P_BL;I_BL;F_BL
EGI74367.1	+	5.5761	0.000131868	S_BL;M_BL;PL_BL;P_BL;F_BL;FOS_BL;I_BL
EGI74365.1	+	1.22235	0.0335672
EGI74361.1	+	1.83823	0.00825	S_P;S_PL
EGI74360.1	+	7.69034	0.000118519	M_BL;S_BL;F_BL;P_BL;I_BL;PL_BL;FOS_BL;FOS_M
EGI74357.1	+	2.43786	0.00238359	BL_S;BL_FOS
EGI74356.1	+	8.01025	0.000131148	F_BL;M_BL;S_BL;P_BL;I_BL;PL_BL;FOS_BL
EGI74354.1	+	3.40173	0.000552262	S_P;I_P;FOS_P;PL_P;I_F;FOS_F;PL_F
EGI74353.1	+	3.45394	0.000479746	FOS_BL;I_BL;PL_BL;PL_M;PL_S
EGI74352.1	+	1.27957	0.0291444	FOS_BL
EGI74351.1	+	10.6141	4.08163e-05	S_BL;I_BL;PL_BL;M_BL;F_BL;FOS_BL;P_BL;FOS_S;P_S
EGI74350.1	+	4.15961	0.000252964	F_BL;PL_BL;I_BL;M_BL;P_BL;S_BL;FOS_BL
EGI74349.1	+	10.084	3.30579e-05	S_BL;F_BL;M_BL;P_BL;I_BL;PL_BL;FOS_BL
EGI74348.1	+	7.53279	0.000108475	P_BL;F_BL;M_BL;S_BL;I_BL;PL_BL;FOS_BL;S_P;I_P;PL_P;FOS_P;S_F;I_F;PL_F;FOS_F;I_M;PL_M;FOS_M
EGI74347.1	+	10.28	3.50877e-05	S_BL;F_BL;M_BL;PL_BL;I_BL;FOS_BL;P_BL;P_S
EGI74343.1	+	2.56593	0.0018806	S_I;S_PL;S_FOS
EGI74342.1	+	1.48679	0.0177366	I_BL;PL_BL
EGI74341.1	+	2.5743	0.00186284	I_BL;FOS_BL;I_F;FOS_F;FOS_P
EGI74340.1	+	2.74436	0.00143603	S_PL;S_P;S_BL;S_I
EGI74338.1	+	5.73068	0.000111111	S_FOS;I_FOS;BL_FOS;S_P;I_P;BL_P;S_M;I_M;BL_M;S_F;I_F;BL_F;S_PL;I_PL;BL_PL
EGI74337.1	+	3.00937	0.000986685	PL_F;BL_F;PL_P;BL_P;PL_M;BL_M;BL_S
EGI74336.1	+	6.48183	0.000104575	FOS_F;I_F;BL_F;PL_F;FOS_M;I_M;BL_M;PL_M;I_S;BL_S;PL_S;I_P;BL_P;PL_P;PL_FOS
EGI74334.1	+	2.8502	0.00119143	PL_P;BL_P;BL_F;BL_S
EGI74333.1	+	1.42268	0.0205822
EGI74330.1	+	4.34608	0.000226105	I_F;FOS_F;PL_F;FOS_S;PL_S;FOS_M;PL_M;PL_BL;PL_P;PL_I
EGI74329.1	+	3.76406	0.000327526	BL_PL;S_PL;F_PL;M_PL;BL_FOS;S_FOS;F_FOS;M_FOS;M_I
EGI74328.1	+	2.49954	0.00214233	BL_P;BL_S;BL_FOS;BL_F;BL_M
EGI74327.1	+	2.28195	0.00320922	BL_I;BL_P;BL_FOS
EGI74325.1	+	2.3564	0.00277267	FOS_P;PL_P;PL_F
EGI74324.1	+	4.83746	0.00014994	F_I;P_I;M_I;S_I;BL_I;F_PL;P_PL;M_PL;S_PL;BL_PL;M_FOS;S_FOS;BL_FOS
EGI74318.1	+	2.47014	0.00224467	BL_P;BL_F;BL_M;BL_FOS
EGI74313.1	+	1.91596	0.00702599
EGI74311.1	+	2.99803	0.000998601	P_BL;S_BL;M_BL;FOS_BL;PL_BL;I_BL
EGI74310.1	+	3.08003	0.000919771	M_BL;P_BL;F_BL;I_BL;FOS_BL;PL_BL
EGI74309.1	+	17.0772	0	P_I;S_I;F_I;M_I;P_PL;S_PL;F_PL;M_PL;P_BL;S_BL;F_BL;M_BL;P_FOS;S_FOS;F_FOS;M_FOS
EGI74307.1	+	8.26794	0.00012844	M_BL;S_BL;P_BL;F_BL;I_BL;PL_BL;FOS_BL;FOS_M
EGI74306.1	+	3.80933	0.000308237	F_FOS;BL_FOS;F_P;BL_P;F_PL;BL_PL;F_S;BL_S;F_I;BL_I
EGI74305.1	+	2.64395	0.00166985	BL_S;BL_F
EGI74304.1	+	1.51378	0.0166494	I_BL
EGI74302.1	+	5.54801	0.00012983	F_BL;P_BL;M_BL;PL_BL;S_BL;FOS_BL;I_BL;FOS_F;I_F;FOS_P;I_P
EGI74301.1	+	4.15984	0.000253215	BL_P;PL_P;I_P;BL_F;PL_F;I_F;BL_M;PL_M;I_M
EGI74300.1	+	1.92883	0.00683307	S_P;I_P
EGI74299.1	+	8.46801	0.000104167	M_BL;P_BL;PL_BL;F_BL;S_BL;FOS_BL;I_BL
EGI74297.1	+	2.981	0.00101108	P_BL;M_BL;F_BL;S_BL;PL_BL;FOS_BL;I_BL
EGI74296.1	+	2.49018	0.00217115	BL_F;BL_S;BL_M;BL_FOS
EGI74294.1	+	4.57201	0.000204444	S_BL;PL_BL;I_BL;FOS_BL;PL_P;I_P;FOS_P;PL_F;I_F;FOS_F;I_M;FOS_M
EGI74292.1	+	5.23721	0.000130612	S_F;I_F;FOS_F;PL_F;S_P;I_P;FOS_P;PL_P;I_M;FOS_M;PL_M;I_BL;FOS_BL;PL_BL
EGI74291.1	+	6.93529	0.000104439	F_BL;M_BL;S_BL;PL_BL;I_BL;FOS_BL;S_P;PL_P;I_P;FOS_P;S_F;PL_F;I_F;FOS_F;PL_M;I_M;FOS_M
EGI74290.1	+	1.54304	0.0155853
EGI74289.1	+	3.31783	0.000621478	F_P;FOS_P;I_P;PL_P;BL_P;BL_M;BL_S
EGI74286.1	+	1.42265	0.0205744	BL_P
EGI74285.1	+	10.2253	3.4188e-05	S_BL;P_BL;M_BL;PL_BL;FOS_BL;I_BL;F_BL
EGI74284.1	+	6.53917	0.000105495	P_BL;S_BL;M_BL;I_BL;F_BL;FOS_BL;PL_BL;I_P;F_P;FOS_P;PL_P;PL_S
EGI74282.1	+	2.71309	0.00149903	FOS_BL;P_BL;F_BL;M_BL;I_BL;PL_BL;S_BL
EGI74281.1	+	2.53509	0.00198639	FOS_BL;I_BL;I_M;I_S;I_F
EGI74280.1	+	8.4029	0.000119403	S_BL;P_BL;M_BL;F_BL;PL_BL;I_BL;FOS_BL
EGI74279.1	+	6.24854	0.000118343	S_BL;F_BL;PL_BL;M_BL;P_BL;FOS_BL;I_BL;I_S
EGI74278.1	+	7.15401	0.000115274	S_BL;F_BL;M_BL;I_BL;PL_BL;FOS_BL;P_BL
EGI74277.1	+	10.5571	4e-05	F_PL;M_PL;BL_PL;S_PL;P_PL;F_FOS;M_FOS;BL_FOS;S_FOS;P_FOS;F_I;M_I;BL_I;S_I;P_I
EGI74276.1	+	2.50445	0.00211057	M_FOS;S_FOS;M_PL;S_PL;S_I
EGI74275.1	+	4.56831	0.000204218	S_F;I_F;PL_F;FOS_F;PL_M;FOS_M;PL_BL;FOS_BL;PL_P;FOS_P
EGI74274.1	+	1.69013	0.0112407
EGI74273.1	+	6.45809	0.000103896	P_FOS;M_FOS;F_FOS;S_FOS;BL_FOS;P_PL;M_PL;F_PL;S_PL;BL_PL;P_I;M_I;F_I;S_I;BL_I
EGI74272.1	+	8.83617	9.46746e-05	BL_FOS;S_FOS;F_FOS;P_FOS;M_FOS;BL_PL;S_PL;F_PL;P_PL;M_PL;BL_I;S_I;F_I;P_I;M_I;M_BL
EGI74271.1	+	1.40924	0.0213151	I_S
EGI74270.1	+	12.7577	6.45161e-05	I_FOS;BL_FOS;S_FOS;P_FOS;F_FOS;M_FOS;I_PL;BL_PL;S_PL;P_PL;F_PL;M_PL;BL_I;S_I;P_I;F_I;M_I;S_BL;P_BL;F_BL;M_BL
EGI74269.1	+	4.02423	0.000279773	BL_F;S_F;S_P;S_I;S_M;S_FOS
EGI74268.1	+	2.44219	0.00236375	M_I;BL_I;BL_FOS
EGI74267.1	+	3.72136	0.000365833	I_P;BL_P;BL_F;BL_FOS;BL_M;BL_S;BL_PL
EGI74266.1	+	3.23279	0.000719168	FOS_BL;I_BL;PL_BL;PL_M
EGI74265.1	+	7.52197	0.000107744	M_BL;P_BL;S_BL;F_BL;PL_BL;I_BL;FOS_BL;I_M;FOS_M
EGI74264.1	+	4.2211	0.000236948	FOS_BL;M_BL;PL_BL;S_BL;S_P;S_F;S_I;S_FOS;S_M
EGI74263.1	+	7.65337	0.000116364	M_BL;F_BL;P_BL;S_BL;I_BL;PL_BL;FOS_BL;PL_M;FOS_M;PL_F;FOS_F
EGI74261.1	+	3.40114	0.000551832	M_P;F_P;FOS_P;PL_P;I_P;S_P
EGI74260.1	+	8.2793	0.000129032	P_BL;S_BL;M_BL;F_BL;PL_BL;I_BL;FOS_BL;PL_P;I_P;FOS_P;I_S;FOS_S
EGI74256.1	+	1.66969	0.0118534	PL_S
EGI74255.1	+	5.00898	0.000137755	S_FOS;F_FOS;M_FOS;P_FOS;S_BL;F_BL;M_BL;P_BL;S_PL;F_PL;M_PL;P_PL;M_I;P_I
EGI74254.1	+	8.25463	0.000127273	F_PL;M_PL;BL_PL;S_PL;P_PL;F_FOS;M_FOS;BL_FOS;S_FOS;P_FOS;F_I;M_I;BL_I;S_I;P_I
EGI74253.1	+	7.51325	0.000107023	BL_PL;P_PL;M_PL;F_PL;I_PL;S_PL;FOS_PL
EGI74252.1	+	1.95951	0.0064	I_BL
EGI74251.1	+	7.94963	0.000128	S_BL;M_BL;F_BL;P_BL;FOS_BL;I_BL;PL_BL;FOS_S;I_S;PL_S;I_M;PL_M;PL_F
EGI74250.1	+	3.80791	0.000311504	F_BL;M_BL;S_BL;I_BL;FOS_BL;PL_BL
EGI74248.1	+	2.84992	0.00119064	S_BL;P_BL;M_BL;FOS_BL;I_BL;PL_BL;F_BL
EGI74247.1	+	6.63256	0.000109589	S_I;P_I;BL_I;M_I;F_I;S_PL;P_PL;BL_PL;M_PL;F_PL;S_FOS;P_FOS;BL_FOS;M_FOS;F_FOS;F_S
EGI74245.1	+	2.3194	0.00298487	I_F;PL_F;I_M;PL_M
EGI74244.1	+	2.99606	0.0010007	FOS_P;I_P;I_M;I_F
EGI74243.1	+	2.87029	0.00116902	F_BL;PL_BL;FOS_BL;FOS_S;FOS_I
EGI74242.1	+	3.52117	0.000460292	S_BL;FOS_BL;PL_BL;I_BL;I_M
EGI74241.1	+	1.74681	0.0099643	F_BL;PL_BL;M_BL
EGI74240.1	+	1.59161	0.0139784	P_S;FOS_S;M_S;PL_S
EGI74239.1	+	1.47004	0.0184053
EGI74238.1	+	1.34042	0.0252476	F_S
EGI74235.1	+	3.57919	0.000426799	I_S;PL_S;FOS_S;BL_S;BL_M;BL_P;BL_F
EGI74234.1	+	10.4224	3.73832e-05	M_P;BL_P;I_P;PL_P;FOS_P;S_P;BL_F;I_F;PL_F;FOS_F;S_F;BL_M;I_M;PL_M;FOS_M;S_M;I_BL;PL_BL;FOS_BL;S_BL
EGI74233.1	+	4.01576	0.000278982	FOS_BL;F_BL;P_BL;PL_BL;P_M;PL_M;P_I;PL_I;P_S;PL_S
EGI74231.1	+	4.34304	0.000225873	F_I;BL_I;BL_PL;BL_FOS;BL_P;BL_S;BL_M;BL_F
EGI74230.1	+	5.80295	0.00011545	S_I;P_I;BL_I;M_I;F_I;S_PL;P_PL;BL_PL;M_PL;F_PL;S_FOS;P_FOS;BL_FOS;M_FOS;F_FOS
EGI74229.1	+	16.0503	0	P_I;M_I;S_I;F_I;BL_I;P_PL;M_PL;S_PL;F_PL;BL_PL;P_FOS;M_FOS;S_FOS;F_FOS;BL_FOS;M_P;S_P;F_P;BL_P;F_M;BL_M;BL_S
EGI74228.1	+	4.36182	0.000226804	BL_PL;S_PL;P_PL;M_PL;F_PL;P_I;M_I;F_I;M_FOS;F_FOS
EGI74227.1	+	3.62746	0.000403361	P_BL;I_BL;FOS_BL;PL_BL;F_BL
EGI74225.1	+	3.22946	0.000721068	P_I;BL_I;M_I;P_PL;BL_PL;M_PL;P_FOS;BL_FOS;M_FOS
EGI74223.1	+	5.57916	0.000132283	P_BL;F_BL;FOS_BL;M_BL;S_BL;I_BL;PL_BL
EGI74222.1	+	1.26679	0.0300464
EGI74221.1	+	2.8395	0.00121067	BL_F;FOS_F;FOS_M;FOS_P;FOS_S
EGI74220.1	+	8.50785	0.000106383	FOS_I;PL_I;BL_I;P_I;S_I;F_I;M_I;BL_FOS;P_FOS;S_FOS;F_FOS;M_FOS;P_PL;S_PL;F_PL;M_PL
EGI74219.1	+	1.60565	0.0135412	P_I
EGI74218.1	+	5.74259	0.000111475	F_BL;P_BL;M_BL;PL_BL;FOS_BL;I_BL;S_BL
EGI74217.1	+	6.05067	0.000117431	P_I;F_I;M_I;S_I;BL_I;P_PL;F_PL;M_PL;S_PL;BL_PL;P_FOS;F_FOS;M_FOS;S_FOS;BL_FOS
EGI74216.1	+	3.88238	0.000302093	FOS_P;I_P;PL_P;S_P;FOS_M;I_M;PL_M;S_M;I_F;PL_F;S_F
EGI74214.1	+	4.38597	0.000216441	FOS_BL;I_BL;M_BL;PL_BL;F_BL;P_BL;M_S;PL_S;F_S;P_S
EGI74212.1	+	1.3385	0.0253759	PL_S
EGI74210.1	+	6.25336	0.000118812	I_S;M_S;FOS_S;F_S;P_S;PL_S;BL_S;BL_I;BL_M;BL_FOS;BL_F;BL_P;BL_PL
EGI74208.1	+	6.2758	0.00012	PL_FOS;BL_FOS;S_FOS;F_FOS;P_FOS;M_FOS;BL_I;S_I;F_I;P_I;M_I;F_PL;P_PL;M_PL
EGI74206.1	+	1.93835	0.00670444	FOS_BL;I_BL;PL_BL
EGI74204.1	+	6.23244	0.000117417	S_BL;P_BL;M_BL;FOS_BL;F_BL;I_BL;PL_BL
EGI74203.1	+	5.47602	0.000126316	FOS_S;I_S;PL_S;BL_S;PL_P;BL_P;PL_M;BL_M;BL_F;BL_FOS;BL_I
EGI74202.1	+	3.43295	0.000508689	F_BL;M_BL;PL_BL;I_BL;S_BL;FOS_BL
EGI74199.1	+	3.44909	0.000488889	F_BL;P_BL;M_BL;FOS_BL;PL_BL;S_BL;I_BL
EGI74198.1	+	9.73492	3.07692e-05	P_BL;M_BL;F_BL;PL_BL;S_BL;FOS_BL;I_BL;FOS_P;I_P
EGI74197.1	+	7.65757	0.000117216	S_BL;F_BL;PL_BL;P_BL;M_BL;I_BL;FOS_BL
EGI74196.1	+	8.34071	0.000133333	S_BL;M_BL;PL_BL;F_BL;FOS_BL;P_BL;I_BL
EGI74195.1	+	1.84838	0.00809414	BL_I;BL_S;BL_F
EGI74194.1	+	2.4653	0.00226731	BL_M;PL_M;I_M;PL_F;I_F
EGI74192.1	+	7.72323	0.000119403	S_BL;F_BL;M_BL;FOS_BL;PL_BL;P_BL;I_BL
EGI74191.1	+	5.74727	0.000111658	S_BL;P_BL;M_BL;PL_BL;I_BL;FOS_BL;F_BL
EGI74190.1	+	1.61145	0.0133993	BL_F;BL_S
EGI74189.1	+	2.26768	0.00329128	BL_P
EGI74188.1	+	3.95825	0.000281742	S_BL;F_BL;PL_BL;FOS_BL;I_BL;S_P;F_P;PL_P;FOS_P;I_P
EGI74187.1	+	6.8726	0.000101781	M_BL;S_BL;F_BL;I_BL;P_BL;PL_BL;FOS_BL
EGI74186.1	+	10.2131	3.38983e-05	BL_PL;P_PL;F_PL;M_PL;S_PL;P_FOS;F_FOS;M_FOS;S_FOS;P_I;F_I;M_I;S_I;P_BL;F_BL;M_BL;S_BL;M_P;S_P;S_F
EGI74185.1	+	9.15912	0.00010596	P_PL;S_PL;M_PL;BL_PL;F_PL;P_FOS;S_FOS;M_FOS;BL_FOS;F_FOS;P_I;S_I;M_I;BL_I;F_I
EGI74183.1	+	1.29249	0.0283052
EGI74182.1	+	3.04678	0.000942675	BL_I;F_I;BL_PL;F_PL;BL_FOS;F_FOS;BL_S;F_S
EGI74181.1	+	19.3103	0	BL_I;BL_PL;BL_FOS;BL_S;BL_F;BL_P;BL_M
EGI74178.1	+	3.28652	0.000662632	S_I;S_PL;S_FOS;S_P;S_F;S_BL;S_M
EGI74177.1	+	5.53157	0.000128244	P_FOS;F_FOS;M_FOS;S_FOS;P_BL;F_BL;M_BL;S_BL;P_PL;F_PL;M_PL;S_PL;S_I
EGI74175.1	+	6.579	0.000107383	P_I;M_I;F_I;BL_I;P_PL;M_PL;F_PL;BL_PL;P_FOS;M_FOS;F_FOS;BL_FOS;P_S;M_S;F_S;BL_S;BL_P
EGI74174.1	+	2.89459	0.001125	BL_P;I_P;BL_F;I_F
EGI74173.1	+	6.43818	0.000111828	BL_PL;S_PL;P_PL;M_PL;F_PL;BL_FOS;S_FOS;P_FOS;M_FOS;F_FOS;S_I;P_I;M_I;F_I
EGI74172.1	+	4.2966	0.000231707	S_BL;PL_BL;M_BL;P_BL;F_BL;FOS_BL;I_BL
EGI74171.1	+	8.83427	9.41176e-05	S_BL;F_BL;P_BL;M_BL;PL_BL;I_BL;FOS_BL
EGI74169.1	+	4.10288	0.000277992	BL_I;S_I;BL_PL;S_PL;BL_FOS;S_FOS;BL_F;S_F;BL_P;S_P;BL_M;S_M
EGI74168.1	+	1.51139	0.0167355	BL_F
EGI74167.1	+	3.68185	0.000385009	PL_M;PL_BL;PL_S;PL_I;PL_P;PL_FOS;PL_F
EGI74164.1	+	5.63427	0.000133971	FOS_P;I_P;PL_P;S_P;BL_P;I_F;PL_F;S_F;BL_F;I_M;PL_M;S_M;BL_M
EGI74163.1	+	5.03681	0.000138639	F_PL;M_PL;I_PL;P_PL;S_PL;FOS_PL;F_BL;M_BL;I_BL;P_BL;S_BL;FOS_BL
EGI74162.1	+	3.42309	0.000525157	BL_S;BL_FOS;BL_PL;BL_P;BL_M;BL_I;BL_F
EGI74161.1	+	6.11406	0.000112994	M_BL;S_BL;PL_BL;FOS_BL;I_BL;P_BL;F_BL
EGI74159.1	+	5.7859	0.000112957	PL_BL;M_BL;S_BL;F_BL;FOS_BL;P_BL;I_BL
EGI74158.1	+	4.01332	0.000278457	FOS_F;BL_F;I_F;PL_F;FOS_M;BL_M;I_M;PL_M;I_P;PL_P
EGI74157.1	+	1.38367	0.0227003
EGI74150.1	+	6.24066	0.000117647	P_PL;F_PL;M_PL;S_PL;BL_PL;P_FOS;F_FOS;M_FOS;S_FOS;BL_FOS;P_I;F_I;M_I;S_I;BL_I
EGI74147.1	+	6.92302	0.000103359	P_M;I_M;S_M;BL_M;S_F;BL_F;BL_PL;BL_FOS;BL_P;BL_I;BL_S
EGI74145.1	+	4.55496	0.000207735	BL_I;M_I;S_I;F_I;BL_PL;M_PL;S_PL;F_PL;BL_FOS;M_FOS;S_FOS;F_FOS
EGI74142.1	+	2.04424	0.00537143	BL_M;BL_F;BL_FOS;BL_P
EGI74141.1	+	2.15089	0.00422123	PL_S;BL_S
EGI74140.1	+	3.95063	0.000288889	FOS_P;I_P;PL_P;S_P;BL_P;BL_M;BL_F
EGI74139.1	+	4.46986	0.00020623	S_BL;M_BL;PL_BL;I_BL;F_BL;FOS_BL;P_BL
EGI74137.1	+	1.65086	0.0123358	PL_S;BL_S
EGI74135.1	+	2.56741	0.0018743	BL_S;BL_M;BL_I;BL_FOS;BL_P
EGI74134.1	+	1.90377	0.00723638	FOS_BL
EGI74133.1	+	7.17997	0.000116618	I_PL;P_PL;M_PL;BL_PL;S_PL;F_PL;P_FOS;M_FOS;BL_FOS;S_FOS;F_FOS;P_I;M_I;BL_I;S_I;F_I
EGI74132.1	+	10.126	3.33333e-05	S_I;P_I;FOS_I;M_I;F_I;PL_I;BL_I;BL_S
EGI74130.1	+	2.99799	0.000997904	PL_P;S_P;BL_P;BL_M
EGI74129.1	+	4.14481	0.000250489	PL_F;BL_F;PL_M;BL_M;PL_I;BL_I;PL_S;BL_S
EGI74128.1	+	7.14485	0.000114613	S_F;I_F;FOS_F;PL_F;P_F;BL_F;BL_M;BL_S;BL_I;BL_FOS;BL_PL;BL_P
EGI74127.1	+	7.56282	0.000111498	I_P;PL_P;S_P;FOS_P;I_F;PL_F;S_F;FOS_F;I_BL;PL_BL;S_BL;FOS_BL;I_M;PL_M;S_M;FOS_M
EGI74126.1	+	7.21459	0.000118694	P_BL;M_BL;S_BL;I_BL;F_BL;FOS_BL;PL_BL;S_P;I_P;F_P;FOS_P;PL_P
EGI74123.1	+	6.40038	0.00012766	BL_FOS;I_FOS;F_FOS;P_FOS;M_FOS;S_FOS;I_PL;F_PL;P_PL;M_PL;S_PL;P_BL;M_BL;S_BL;M_I;S_I
EGI74120.1	+	2.44029	0.00237538	S_I;BL_I;BL_FOS;BL_PL;BL_P
EGI74119.1	+	1.18498	0.0364286
EGI74118.1	+	2.61237	0.0017377	M_BL;F_BL;FOS_BL;S_BL;PL_BL;I_BL
EGI74117.1	+	7.4386	0.000129032	FOS_PL;I_PL;M_PL;F_PL;S_PL;P_PL;BL_PL;M_FOS;F_FOS;S_FOS;P_FOS;BL_FOS;M_I;F_I;S_I;P_I;BL_I
EGI74116.1	+	2.25414	0.00337336	FOS_BL;PL_BL;I_BL
EGI74114.1	+	4.67441	0.000177879	M_PL;S_PL;M_FOS;S_FOS;M_I;S_I;S_BL;S_P;S_F
EGI74113.1	+	5.42811	0.000130758	S_BL;P_BL;F_BL;M_BL;PL_BL;I_BL;FOS_BL
EGI74112.1	+	4.42265	0.000215417	I_F;BL_F;I_P;BL_P;BL_M;BL_S;BL_FOS;BL_PL
EGI74111.1	+	4.69288	0.00016476	PL_P;I_P;BL_P;PL_F;I_F;BL_F;I_M;BL_M;BL_FOS;BL_S
EGI74110.1	+	3.31381	0.000629658	I_P;BL_P;BL_F;BL_S;BL_M;BL_FOS
EGI74108.1	+	3.6254	0.000405021	BL_P;BL_FOS;BL_F;BL_I;BL_M;BL_PL
EGI74107.1	+	3.7806	0.000329247	FOS_P;PL_P;BL_P;I_P;BL_F;I_F
EGI74106.1	+	2.5226	0.00201728	BL_M;BL_FOS;BL_P;BL_S;BL_F
EGI74104.1	+	4.13344	0.000253411	BL_FOS;BL_PL;BL_S;BL_M;BL_P;BL_I;BL_F
EGI74103.1	+	2.71924	0.00147505	M_P;F_P;BL_P;PL_P
EGI74102.1	+	3.50606	0.000465267	I_BL;P_BL;PL_BL;I_FOS;P_FOS;PL_FOS
EGI74101.1	+	2.5504	0.00191197	I_BL;I_P
EGI74095.1	+	1.47179	0.0183438
EGI74094.1	+	7.65522	0.000116788	P_BL;M_BL;F_BL;S_BL;FOS_BL;PL_BL;I_BL;FOS_P;PL_P;I_P;PL_M;I_M;PL_F;I_F;I_S
EGI74093.1	+	6.94843	0.000104712	S_BL;M_BL;PL_BL;I_BL;P_BL;FOS_BL;F_BL;F_S
EGI74092.1	+	1.29781	0.0280183	PL_S
EGI74091.1	+	2.37387	0.00268957	BL_I;BL_FOS;BL_PL;BL_P;BL_S
EGI74089.1	+	4.63334	0.000180587	BL_P;BL_S;BL_FOS;BL_M;BL_I;BL_PL;BL_F
EGI74088.1	+	7.12763	0.00011396	S_P;I_P;PL_P;BL_P;BL_M;BL_FOS;BL_F;BL_S;BL_I;BL_PL
EGI74084.1	+	3.02974	0.000959097	F_BL;M_BL;P_BL;S_BL;FOS_BL;PL_BL;I_BL
EGI74080.1	+	2.03771	0.00542325	PL_F;S_F;I_F;BL_F
EGI74078.1	+	5.35791	0.000126984	PL_F;BL_F;PL_M;BL_M;PL_I;BL_I;BL_S;BL_P;BL_FOS;BL_PL
EGI74075.1	+	2.60807	0.00175567	FOS_P;PL_P;PL_S;PL_M
EGI74074.1	+	1.63481	0.0127161	P_I;M_I;F_I
EGI74073.1	+	3.4666	0.0004749	BL_I;BL_PL;BL_FOS;BL_S;BL_F;BL_P
EGI74072.1	+	4.61296	0.000184685	F_PL;M_PL;S_PL;BL_PL;F_FOS;M_FOS;S_FOS;BL_FOS;F_I;M_I;S_I;BL_I
EGI74070.1	+	3.15013	0.000827385	I_M;PL_M;BL_M;BL_P;BL_S;BL_F
EGI74069.1	+	3.63329	0.000404381	PL_S;I_S;F_S;BL_S;BL_P;BL_FOS;BL_M
EGI74068.1	+	2.22376	0.00362089	BL_S;BL_M;BL_P;BL_FOS;BL_PL
EGI74063.1	+	2.39904	0.00253722	BL_M;BL_S;BL_F;BL_P
EGI74062.1	+	3.4094	0.000538341	S_P;PL_P;BL_P;BL_F;BL_M;BL_I;BL_FOS
EGI74061.1	+	4.51974	0.000205915	BL_S;BL_P;BL_F;BL_PL;BL_FOS;BL_M;BL_I
EGI74059.1	+	6.43368	0.000111588	F_S;FOS_S;PL_S;I_S;BL_S;FOS_P;PL_P;I_P;BL_P;FOS_M;PL_M;I_M;BL_M;BL_F
EGI74058.1	+	1.09431	0.0449018
EGI74056.1	+	2.30994	0.00302847	PL_S;PL_BL
EGI74055.1	+	4.88131	0.000141463	FOS_BL;S_BL;F_BL;M_BL;I_BL;PL_BL;P_BL
EGI74054.1	+	7.40784	0.000127389	S_BL;M_BL;I_BL;PL_BL;P_BL;F_BL;FOS_BL
EGI74050.1	+	1.37849	0.0229963	I_BL
EGI74049.1	+	7.12915	0.000114286	P_BL;M_BL;F_BL;S_BL;I_BL;PL_BL;FOS_BL;F_P;S_P;I_P;PL_P;FOS_P;F_M;S_M;I_M;PL_M;FOS_M
EGI74047.1	+	2.59481	0.0017995	BL_I;BL_PL;BL_FOS
EGI74045.1	+	7.11882	0.000113314	BL_I;BL_PL;BL_S;BL_F;BL_P;BL_M;BL_FOS
EGI74042.1	+	7.55687	0.000111111	P_I;F_I;M_I;S_I;BL_I;P_PL;F_PL;M_PL;S_PL;BL_PL;P_FOS;F_FOS;M_FOS;S_FOS;BL_FOS
EGI74041.1	+	1.64785	0.012387	BL_S
EGI74040.1	+	6.35501	0.00012605	M_BL;S_BL;PL_BL;F_BL;P_BL;FOS_BL;I_BL
EGI74038.1	+	3.82762	0.000303301	S_BL;F_BL;I_BL;FOS_BL;PL_BL;PL_M
EGI74035.1	+	1.69404	0.0111625	BL_F
EGI74030.1	+	5.01275	0.000138107	S_BL;M_BL;FOS_BL;F_BL;I_BL;P_BL;PL_BL
EGI74029.1	+	2.47816	0.00221924	S_P;S_F
EGI74025.1	+	4.82586	0.000153477	PL_BL;P_BL;F_BL;M_BL;FOS_BL;I_BL;S_BL
EGI74024.1	+	2.70898	0.00151163	S_PL;S_BL;S_F;S_P;S_M
EGI74023.1	+	4.56693	0.000203765	BL_I;M_I;S_I;P_I;F_I;M_FOS;S_FOS;P_FOS;F_FOS;M_PL;S_PL;P_PL;F_PL
EGI74022.1	+	1.46385	0.0186964	BL_F;BL_M
EGI74019.1	+	6.06586	0.000118519	F_PL;M_PL;P_PL;I_PL;S_PL;FOS_PL;F_BL;M_BL;P_BL;I_BL;S_BL;FOS_BL
EGI74018.1	+	10.8178	4.30108e-05	I_FOS;S_FOS;M_FOS;F_FOS;P_FOS;BL_FOS;S_PL;M_PL;F_PL;P_PL;BL_PL;S_I;M_I;F_I;P_I;BL_I
EGI74017.1	+	6.97423	0.000106667	S_PL;P_PL;M_PL;F_PL;BL_PL;S_FOS;P_FOS;M_FOS;F_FOS;BL_FOS;S_I;P_I;M_I;F_I;BL_I
EGI74015.1	+	7.24065	0.000120846	P_BL;M_BL;S_BL;F_BL;I_BL;FOS_BL;PL_BL;I_P;FOS_P;PL_P;I_M;FOS_M;PL_M;FOS_S;PL_S;PL_F;PL_I
EGI74012.1	+	3.21286	0.000742815	S_PL;BL_PL;S_FOS;BL_FOS;S_F;BL_F;S_P;BL_P;S_M;BL_M
EGI74008.1	+	2.15244	0.00420794	M_FOS;S_FOS;P_FOS
EGI74005.1	+	1.28453	0.0288361
EGI74004.1	+	4.69423	0.000164948	PL_BL;P_BL;F_BL;I_BL;M_BL;FOS_BL;S_BL;FOS_PL;S_PL
EGI74003.1	+	5.40385	0.000128843	P_PL;F_PL;BL_PL;I_PL;M_PL;FOS_PL;S_PL;S_P;S_F;S_BL
EGI74001.1	+	6.91545	0.000103093	P_PL;I_PL;M_PL;F_PL;FOS_PL;S_PL;I_BL;M_BL;F_BL;FOS_BL;S_BL;FOS_P;S_P;FOS_I;S_I;S_M
EGI73997.1	+	1.10673	0.0435907
EGI73996.1	+	1.1884	0.0361663
EGI73995.1	+	6.35646	0.000126316	PL_BL;P_BL;M_BL;F_BL;I_BL;S_BL;FOS_BL;F_PL;I_PL;S_PL;FOS_PL
EGI73994.1	+	5.28605	0.000133148	F_BL;P_BL;M_BL;I_BL;FOS_BL;S_BL;I_PL;FOS_PL;S_PL
EGI73992.1	+	7.4407	0.00012945	P_BL;F_BL;M_BL;I_BL;FOS_BL;S_BL;P_PL;F_PL;M_PL;I_PL;FOS_PL;S_PL;FOS_P;S_P;S_F
EGI73991.1	+	7.74489	0.000120755	F_PL;M_PL;P_PL;I_PL;S_PL;FOS_PL;F_BL;M_BL;P_BL;I_BL;S_BL;FOS_BL
EGI73987.1	+	1.39914	0.0218714	BL_PL
EGI73986.1	+	4.33593	0.000225179	M_BL;S_BL;I_BL;FOS_BL;F_BL;PL_BL;P_BL
EGI73985.1	+	1.35716	0.0243274	I_BL;PL_BL
EGI73983.1	+	3.9925	0.000281426	PL_S;BL_S;PL_M;BL_M;BL_FOS;BL_I;BL_F;BL_P
EGI73982.1	+	3.5494	0.000441899	M_BL;FOS_BL;PL_BL;F_BL;P_BL;P_I;P_S
EGI73981.1	+	1.87097	0.00771399	M_BL;I_BL;P_BL;F_BL
EGI73980.1	+	4.4184	0.000214963	BL_F;P_F;M_F;FOS_F;PL_F;I_F;S_F;S_BL
EGI73978.1	+	3.48266	0.00047512	BL_I;M_I;S_I;BL_PL;M_PL;S_PL;BL_FOS;M_FOS;S_FOS
EGI73977.1	+	2.24401	0.00344128	BL_FOS;BL_I;BL_S;BL_M
EGI73971.1	+	8.38487	0.000138614	BL_PL;F_PL;P_PL;S_PL;M_PL;BL_FOS;F_FOS;P_FOS;S_FOS;M_FOS;BL_I;F_I;P_I;S_I;M_I
EGI73968.1	+	4.18205	0.000242786	M_I;F_I;BL_I;M_PL;F_PL;BL_PL;M_FOS;F_FOS;BL_FOS;BL_S;BL_P
EGI73966.1	+	3.03442	0.000948483	P_PL;F_PL;M_PL;S_PL;FOS_PL;I_PL;I_BL
EGI73963.1	+	2.62077	0.0017244	M_S;P_S;FOS_S;I_S;F_S;PL_S;BL_S
EGI73960.1	+	3.02052	0.000976777	BL_F;BL_M;BL_P
EGI73958.1	+	1.18048	0.0367736	BL_S
EGI73952.1	+	2.17192	0.00404265	M_PL;M_FOS
EGI73951.1	+	2.10363	0.00465152	BL_F;PL_F
EGI73949.1	+	1.45443	0.0190785
EGI73947.1	+	3.68509	0.000386325	F_BL;P_BL;M_BL;I_BL;S_BL;M_PL;I_PL;S_PL
EGI73946.1	+	4.48857	0.000208017	PL_BL;S_BL;FOS_BL;P_BL;M_BL;F_BL;I_BL
EGI73945.1	+	4.37963	0.000219462	P_PL;M_PL;BL_PL;F_PL;P_FOS;M_FOS;BL_FOS;F_FOS;P_S;M_S;BL_S;F_S
EGI73944.1	+	1.06432	0.04815
EGI73943.1	+	2.37149	0.00271006	I_FOS;S_FOS;I_F;S_F;I_P;S_P
EGI73936.1	+	3.41861	0.000527473	F_I;BL_I;PL_I;P_I;M_I;S_I;S_FOS
EGI73933.1	+	4.19776	0.000243513	S_P;M_P;F_P;FOS_P;I_P;BL_P;PL_P;PL_S
EGI73930.1	+	3.46701	0.000475279	I_S;FOS_S;PL_S;PL_BL;PL_F;PL_P;PL_M
EGI73929.1	+	2.09666	0.00473311	PL_P;PL_BL
EGI73928.1	+	1.76983	0.00954639	BL_P
EGI73927.1	+	3.78412	0.000329825	FOS_S;PL_S;PL_M;PL_F;PL_P;PL_I;PL_BL
EGI73926.1	+	2.33577	0.0028972	S_I;S_PL;S_FOS
EGI73925.1	+	3.78518	0.000330695	M_PL;S_PL;BL_PL;M_F;S_F;BL_F;S_FOS;BL_FOS;S_I;BL_I
EGI73924.1	+	1.5468	0.0154585	F_I;F_PL;F_FOS
EGI73923.1	+	2.01876	0.00565156	F_BL;F_S
EGI73922.1	+	2.02397	0.00558775	BL_I
EGI73916.1	+	5.75049	0.000112026	S_P;BL_P;FOS_P;I_P;PL_P;FOS_M;I_M;PL_M;FOS_F;I_F;PL_F
EGI73913.1	+	1.92193	0.00693447	BL_I;BL_PL;BL_FOS;BL_S;BL_F;BL_P;BL_M
EGI73912.1	+	2.43286	0.00240915	PL_BL;P_BL;PL_M;P_M
EGI73911.1	+	1.64198	0.0125381	BL_S;BL_PL
EGI73909.1	+	6.20535	0.00011583	BL_I;BL_PL;BL_FOS;BL_S;BL_F;BL_M;BL_P
EGI73903.1	+	3.54121	0.000453878	I_BL;PL_BL;M_BL;F_BL;P_BL;M_S;F_S;P_S
EGI73902.1	+	1.39593	0.0220319	P_BL
EGI73901.1	+	6.11825	0.000113208	S_BL;FOS_BL;I_BL;PL_BL;F_BL;M_BL;P_BL;F_S;M_S;P_S
EGI73899.1	+	4.5062	0.000209378	P_BL;M_BL;F_BL;S_BL;PL_BL;FOS_BL;I_BL
EGI73898.1	+	2.35986	0.00275708	P_PL;BL_PL;F_PL;S_PL;M_PL
EGI73896.1	+	7.83061	0.000123552	F_BL;M_BL;P_BL;S_BL;I_BL;FOS_BL;PL_BL;S_F;I_F;FOS_F;PL_F;S_M;I_M;FOS_M;PL_M;I_P;FOS_P;PL_P
EGI73895.1	+	4.52015	0.00020614	M_BL;S_BL;F_BL;I_BL;FOS_BL;P_BL;PL_BL;PL_M
EGI73894.1	+	1.79835	0.00896844	PL_BL;P_BL;M_BL;F_BL;FOS_BL;I_BL
EGI73893.1	+	3.50721	0.000465643	S_BL;I_BL;FOS_BL;PL_BL;FOS_P;PL_P
EGI73892.1	+	4.55258	0.000207277	S_BL;FOS_BL;M_BL;PL_BL;P_BL;F_BL;I_BL
EGI73891.1	+	4.63747	0.000180791	PL_P;M_P;FOS_P;S_P;I_P;M_BL;FOS_BL;S_BL;I_BL;I_F
EGI73890.1	+	6.85778	0.000100756	P_BL;F_BL;M_BL;S_BL;FOS_BL;I_BL;PL_BL;FOS_P;I_P;PL_P;FOS_F;I_F;PL_F
EGI73889.1	+	8.51925	0.000106952	S_BL;M_BL;F_BL;I_BL;FOS_BL;PL_BL;P_BL;FOS_S;PL_S;P_S
EGI73888.1	+	2.74866	0.00142652	S_P;I_P;S_BL;I_BL
EGI73887.1	+	5.11846	0.000135948	S_BL;M_BL;P_BL;F_BL;FOS_BL;PL_BL;I_BL
EGI73886.1	+	9.5155	2.89855e-05	P_BL;F_BL;M_BL;S_BL;FOS_BL;I_BL;PL_BL;FOS_P;I_P;PL_P;I_F;PL_F
EGI73885.1	+	1.68618	0.0113558	I_BL;FOS_BL;PL_BL
EGI73883.1	+	2.79326	0.00129644	BL_PL;P_PL;M_PL;S_PL;M_FOS;S_FOS
EGI73882.1	+	2.64096	0.00167069	P_BL;F_BL;M_BL;FOS_BL;I_BL;PL_BL
EGI73876.1	+	1.15623	0.0387961
EGI73874.1	+	3.06309	0.00094	M_F;FOS_F;PL_F;S_F;I_F;S_BL;I_BL
EGI73873.1	+	2.00383	0.00581976	FOS_BL;PL_BL;I_BL
EGI73872.1	+	3.49049	0.000473049	F_I;M_I;P_I;F_PL;M_PL;P_PL;F_BL;M_BL;P_BL
EGI73871.1	+	4.54564	0.000206821	I_BL;FOS_BL;M_BL;PL_BL;F_BL;P_BL;PL_S;F_S;P_S
EGI73870.1	+	1.52951	0.0160695	BL_S
EGI73867.1	+	3.48599	0.000472289	PL_P;BL_P;PL_M;BL_M;BL_F;BL_S;BL_FOS
EGI73863.1	+	2.34477	0.00284809	BL_F;BL_S;BL_I;BL_P;BL_M
EGI73862.1	+	4.58356	0.000200445	S_I;BL_I;S_PL;BL_PL;S_FOS;BL_FOS;S_F;BL_F;S_P;BL_P;S_M;BL_M
EGI73861.1	+	1.64617	0.0124267	I_FOS;BL_FOS
EGI73856.1	+	4.77321	0.000156213	I_P;BL_P;BL_S;BL_F;BL_FOS;BL_M;BL_PL;BL_I
EGI73855.1	+	1.76414	0.00964524	PL_P
EGI73854.1	+	6.76739	0.000107579	P_I;BL_I;M_I;S_I;F_I;P_PL;BL_PL;M_PL;S_PL;F_PL;P_FOS;BL_FOS;M_FOS;S_FOS;F_FOS
EGI73853.1	+	7.27043	0.000122324	P_I;F_I;M_I;S_I;BL_I;P_PL;F_PL;M_PL;S_PL;BL_PL;P_FOS;F_FOS;M_FOS;S_FOS;BL_FOS;S_P;BL_P
EGI73852.1	+	5.19523	0.000128514	BL_I;BL_PL;BL_FOS;BL_S;BL_F;BL_M;BL_P
EGI73849.1	+	2.60514	0.00176493	BL_I;BL_PL;BL_P
EGI73845.1	+	1.56261	0.0149084	S_FOS;S_PL
EGI73844.1	+	3.43158	0.000511444	F_BL;FOS_BL;PL_BL;I_BL;I_P;I_S
EGI73843.1	+	9.57607	2.94118e-05	P_PL;F_PL;M_PL;S_PL;BL_PL;P_FOS;F_FOS;M_FOS;S_FOS;BL_FOS;P_I;F_I;M_I;S_I;BL_I
EGI73842.1	+	4.37236	0.00022291	BL_P;FOS_P;I_P;PL_P;I_M;PL_M;I_S;PL_S;PL_F
EGI73841.1	+	5.93366	0.000121212	I_P;S_P;FOS_P;PL_P;BL_P;I_F;S_F;FOS_F;PL_F;BL_F;FOS_M;PL_M;BL_M;BL_I;BL_S;BL_FOS
EGI73838.1	+	1.22453	0.0333875	BL_P
EGI73837.1	+	2.74094	0.00144365	PL_P;I_P;S_P;BL_P
EGI73836.1	+	1.18896	0.0361521
EGI73835.1	+	4.74368	0.000154026	M_FOS;PL_FOS;F_FOS;S_FOS;BL_FOS;BL_I;BL_P;BL_M;BL_PL;BL_F;BL_S
EGI73834.1	+	19.1454	0	P_I;F_I;M_I;S_I;BL_I;P_PL;F_PL;M_PL;S_PL;BL_PL;P_FOS;F_FOS;M_FOS;S_FOS;BL_FOS;F_P;M_P;S_P;BL_P;BL_F;BL_M;BL_S
EGI73831.1	+	1.34151	0.0252165	BL_P
EGI73830.1	+	2.97696	0.00101175	BL_I;BL_S;BL_F;BL_P;BL_M
EGI73828.1	+	16.8118	0	P_I;M_I;F_I;BL_I;P_PL;M_PL;F_PL;BL_PL;P_FOS;M_FOS;F_FOS;BL_FOS;P_S;M_S;F_S;BL_S;BL_P;BL_M;BL_F
EGI73827.1	+	2.27783	0.00322855	P_S;M_S;F_S;BL_S
EGI73826.1	+	2.2164	0.00366704	BL_I;BL_S;BL_P;BL_PL;BL_FOS
EGI73825.1	+	7.20423	0.000117994	P_FOS;S_FOS;M_FOS;F_FOS;BL_FOS;P_I;S_I;M_I;F_I;BL_I;P_PL;S_PL;M_PL;F_PL;BL_PL
EGI73824.1	+	4.05301	0.000281905	P_PL;M_PL;S_PL;BL_PL;P_FOS;M_FOS;S_FOS;BL_FOS;S_I;BL_I
EGI73823.1	+	3.48243	0.000474739	BL_P;BL_S;BL_M;BL_PL;BL_FOS;BL_F;BL_I
EGI73821.1	+	2.93953	0.00106392	FOS_BL;I_BL;PL_BL
EGI73820.1	+	7.59695	0.000113475	P_I;F_I;M_I;BL_I;P_PL;F_PL;M_PL;BL_PL;P_FOS;F_FOS;M_FOS;BL_FOS;P_S;F_S;M_S;BL_S;F_P;M_P;BL_P
EGI73819.1	+	1.7525	0.00987021	M_I;F_I
EGI73818.1	+	2.59105	0.00180863	I_PL;F_PL;I_FOS;F_FOS;F_S
EGI73812.1	+	8.62979	0.00010989	P_PL;F_PL;M_PL;S_PL;BL_PL;P_FOS;F_FOS;M_FOS;S_FOS;BL_FOS;P_I;F_I;M_I;S_I;BL_I
EGI73811.1	+	3.00835	0.000985994	BL_F;BL_FOS;BL_M;BL_S;BL_I;BL_P
EGI73810.1	+	3.80713	0.000314766	BL_F;BL_M;BL_S;BL_FOS;BL_I;BL_P;BL_PL
EGI73808.1	+	2.80835	0.00126371	FOS_P;BL_P;BL_M
EGI73805.1	+	8.89993	9.69697e-05	P_I;M_I;F_I;BL_I;S_I;P_PL;M_PL;F_PL;BL_PL;S_PL;P_FOS;M_FOS;F_FOS;BL_FOS;S_FOS
EGI73804.1	+	4.69706	0.000165138	F_PL;M_PL;BL_PL;S_PL;F_FOS;M_FOS;BL_FOS;S_FOS;F_I;M_I;BL_I;S_I
EGI73803.1	+	1.21519	0.0340791
EGI73802.1	+	1.39916	0.0218817	BL_F
EGI73801.1	+	1.13826	0.0405217
EGI73800.1	+	5.39742	0.000128655	BL_I;BL_PL;BL_FOS;BL_F;BL_P;BL_M;BL_S
EGI73799.1	+	21.7361	0	BL_I;BL_PL;BL_FOS;BL_S;BL_F;BL_P;BL_M
EGI73797.1	+	1.11023	0.0432144
EGI73795.1	+	17.1934	0	BL_I;BL_PL;BL_FOS;BL_S;BL_F;BL_P;BL_M
EGI73793.1	+	4.31817	0.000224033	M_P;I_P;F_P;S_P;FOS_P;PL_P;BL_P;BL_M;BL_I;BL_F
EGI73791.1	+	4.12609	0.000252672	S_I;PL_I;BL_I;S_FOS;PL_FOS;BL_FOS;PL_M;BL_M;BL_P;BL_F
EGI73790.1	+	3.31986	0.000619847	FOS_P;I_P;BL_P;PL_P;PL_F
EGI73789.1	+	5.28015	0.000132597	BL_I;BL_S;BL_F;BL_P;BL_M;BL_PL;BL_FOS
EGI73788.1	+	7.17951	0.000116279	I_F;FOS_F;BL_F;PL_F;I_P;FOS_P;BL_P;PL_P;I_M;FOS_M;BL_M;PL_M;I_S;FOS_S;BL_S;PL_S;PL_I;PL_FOS
EGI73787.1	+	6.17389	0.000114943	PL_I;BL_I;PL_S;BL_S;PL_F;BL_F;PL_P;BL_P;PL_M;BL_M;PL_FOS;BL_FOS
EGI73786.1	+	2.28602	0.00319584	M_BL;PL_BL;S_BL;FOS_BL;I_BL
EGI73785.1	+	4.94963	0.000135	M_S;P_S;FOS_S;I_S;PL_S;BL_S;PL_F;BL_F;PL_M;BL_M;BL_P;BL_FOS
EGI73784.1	+	4.48481	0.000207792	P_BL;M_BL;S_BL;I_BL;FOS_BL;F_BL;PL_BL
EGI73781.1	+	5.6741	0.000123177	I_F;FOS_F;PL_F;S_F;I_M;FOS_M;PL_M;S_M;I_P;FOS_P;PL_P;S_P;PL_BL;S_BL
EGI73780.1	+	2.04814	0.0053282	BL_I;BL_FOS;BL_F
EGI73775.1	+	5.14912	0.000131752	BL_P;PL_P;I_P;S_P;FOS_P;BL_F;PL_F;I_F;S_F;FOS_F;PL_M;I_M;S_M;FOS_M
EGI73774.1	+	9.14215	0.000103896	P_PL;M_PL;F_PL;S_PL;M_FOS;F_FOS;S_FOS;F_BL;S_BL;F_I;S_I;F_P;S_P;F_M;S_M
EGI73773.1	+	4.77399	0.000156584	M_I;BL_I;S_I;M_PL;BL_PL;S_PL;M_FOS;BL_FOS;S_FOS;BL_P;S_P;BL_F;S_F
EGI73772.1	+	1.1402	0.0403379
EGI73771.1	+	2.96374	0.00102968	S_P;BL_P;BL_I;BL_FOS
EGI73770.1	+	8.35305	0.000133971	M_S;P_S;M_F;P_F;M_I;P_I;M_BL;P_BL;M_PL;P_PL;M_FOS;P_FOS
EGI73769.1	+	4.04068	0.000280569	F_S;FOS_S;I_S;PL_S;I_M;PL_M;I_BL;PL_BL;PL_P
EGI73768.1	+	4.12336	0.000252182	BL_FOS;BL_S;BL_F;BL_M;BL_PL;BL_P;BL_I
EGI73767.1	+	5.30301	0.000128492	I_M;BL_M;I_F;BL_F;I_S;BL_S;BL_P;BL_FOS;BL_PL;BL_I
EGI73766.1	+	2.71471	0.00149741	S_BL;P_BL;M_BL;PL_BL;F_BL;I_BL;FOS_BL
EGI73765.1	+	3.50144	0.000467742	S_BL;F_BL;M_BL;I_BL;P_BL;PL_BL;FOS_BL
EGI73764.1	+	1.70602	0.0108537	FOS_P;BL_P;PL_P;I_P
EGI73762.1	+	1.29755	0.0280275
EGI73761.1	+	5.40678	0.000129222	BL_I;BL_FOS;BL_S;BL_F;BL_P;BL_M;BL_PL
EGI73760.1	+	3.13533	0.000833575	I_P;S_P;BL_P;F_P;FOS_P
EGI73759.1	+	1.91651	0.00702972	F_S;BL_S
EGI73758.1	+	13.9178	0	F_I;P_I;M_I;BL_I;F_PL;P_PL;M_PL;BL_PL;F_FOS;P_FOS;M_FOS;BL_FOS;F_S;P_S;M_S;BL_S
EGI73757.1	+	6.34234	0.00012474	P_I;F_I;M_I;S_I;BL_I;P_PL;F_PL;M_PL;S_PL;BL_PL;P_FOS;F_FOS;M_FOS;S_FOS;BL_FOS
EGI73756.1	+	1.25762	0.0306624
EGI73755.1	+	3.92516	0.000286765	BL_FOS;M_FOS;P_FOS;BL_F;M_F;P_F;BL_S;M_S;P_S;P_I
EGI73754.1	+	4.55353	0.000207506	BL_S;M_S;P_S;BL_F;M_F;P_F;M_I;P_I;M_FOS;P_FOS;P_PL
EGI73753.1	+	3.47857	0.000473979	I_PL;P_PL;M_PL;F_PL;BL_PL;BL_FOS;BL_S
EGI73751.1	+	4.83344	0.000149218	BL_FOS;P_FOS;S_FOS;M_FOS;F_FOS;BL_PL;P_PL;S_PL;M_PL;F_PL;M_I;F_I
EGI73749.1	+	3.30051	0.000657576	I_BL;M_BL;F_BL;FOS_BL;S_BL;PL_BL
EGI73748.1	+	1.96161	0.00639399	BL_F;BL_P;BL_S;BL_M
EGI73747.1	+	3.62599	0.00040536	BL_P;BL_M;BL_F;BL_I;BL_FOS;BL_S;BL_PL
EGI73744.1	+	17.2508	0	FOS_BL;S_BL;PL_BL;I_BL;FOS_F;S_F;PL_F;I_F;FOS_P;S_P;PL_P;I_P;FOS_M;S_M;PL_M;I_M;I_FOS;I_S
EGI73742.1	+	2.61083	0.00174669	FOS_P;PL_P;I_P;I_M
EGI73739.1	+	7.2521	0.000121212	S_P;FOS_P;PL_P;I_P;BL_P;PL_M;I_M;BL_M;BL_F;BL_S;BL_FOS;BL_PL;BL_I
EGI73738.1	+	8.12051	0.000137931	BL_PL;P_PL;F_PL;S_PL;M_PL;BL_FOS;P_FOS;F_FOS;S_FOS;M_FOS;BL_I;P_I;F_I;S_I;M_I;M_BL
EGI73737.1	+	12.31	6.06061e-05	I_PL;BL_PL;P_PL;F_PL;S_PL;M_PL;BL_FOS;P_FOS;F_FOS;S_FOS;M_FOS;BL_I;P_I;F_I;S_I;M_I;P_BL;F_BL;S_BL;M_BL
EGI73736.1	+	8.03341	0.00013278	BL_FOS;M_FOS;P_FOS;F_FOS;S_FOS;BL_PL;M_PL;P_PL;F_PL;S_PL;BL_I;M_I;P_I;F_I;S_I;F_BL;S_BL
EGI73735.1	+	8.47946	0.00010582	I_PL;F_PL;P_PL;M_PL;BL_PL;S_PL;F_FOS;P_FOS;M_FOS;BL_FOS;S_FOS;M_I;BL_I;S_I;S_F;S_P
EGI73734.1	+	10.5038	3.92157e-05	S_PL;F_PL;BL_PL;M_PL;P_PL;S_FOS;F_FOS;BL_FOS;M_FOS;P_FOS;S_I;F_I;BL_I;M_I;P_I
EGI73733.1	+	4.3503	0.000226571	BL_FOS;S_FOS;P_FOS;M_FOS;F_FOS;S_I;P_I;M_I;F_I
EGI73732.1	+	10.5388	3.9604e-05	BL_PL;P_PL;F_PL;S_PL;M_PL;BL_FOS;P_FOS;F_FOS;S_FOS;M_FOS;BL_I;P_I;F_I;S_I;M_I
EGI73731.1	+	8.74246	0.000112994	F_PL;M_PL;P_PL;S_PL;BL_PL;F_FOS;M_FOS;P_FOS;S_FOS;BL_FOS;F_I;M_I;P_I;S_I;BL_I
EGI73730.1	+	7.05878	0.000111111	BL_I;F_I;M_I;P_I;BL_PL;F_PL;M_PL;P_PL;BL_FOS;F_FOS;M_FOS;P_FOS;F_S;M_S;P_S;P_BL
EGI73729.1	+	10.0426	3.25203e-05	P_PL;F_PL;M_PL;BL_PL;S_PL;P_FOS;F_FOS;M_FOS;BL_FOS;S_FOS;P_I;F_I;M_I;BL_I;S_I
EGI73728.1	+	3.01335	0.000981026	BL_F;I_F;PL_F;I_P;PL_P;PL_M
EGI73726.1	+	5.62448	0.000133545	M_FOS;F_FOS;P_FOS;BL_FOS;S_FOS;M_PL;F_PL;P_PL;BL_PL;S_PL;M_I;F_I;P_I;BL_I;S_I
EGI73725.1	+	2.17146	0.00404487	S_FOS;M_FOS;M_PL
EGI73724.1	+	2.23937	0.00346925	PL_P;S_P;I_P
EGI73723.1	+	3.32536	0.000614209	FOS_BL;PL_BL;I_BL;FOS_S;PL_S;I_S;I_F;I_P
EGI73722.1	+	8.05573	0.000135021	S_PL;F_PL;M_PL;BL_PL;P_PL;S_FOS;F_FOS;M_FOS;BL_FOS;P_FOS;S_I;F_I;M_I;BL_I;P_I
EGI73720.1	+	3.58929	0.000418257	PL_P;I_P;BL_P;BL_F;BL_M;BL_FOS;BL_S
EGI73719.1	+	10.9978	4.3956e-05	M_BL;P_BL;S_BL;F_BL;FOS_BL;PL_BL;I_BL;S_M;F_M;FOS_M;PL_M;I_M;S_P;F_P;FOS_P;PL_P;I_P;I_S
EGI73718.1	+	9.86669	3.125e-05	P_BL;S_BL;I_BL;FOS_BL;PL_BL;F_BL;P_M;S_M;I_M;FOS_M;PL_M;F_M;I_P;FOS_P;PL_P;F_P;I_S;FOS_S;PL_S;F_S
EGI73717.1	+	10.2472	3.44828e-05	S_M;FOS_M;PL_M;F_M;I_M;BL_M;S_P;FOS_P;PL_P;F_P;I_P;BL_P;PL_S;F_S;I_S;BL_S;BL_FOS
EGI73716.1	+	3.40446	0.000546875	FOS_BL;S_BL;F_BL;PL_BL;I_BL;I_P
EGI73715.1	+	1.9217	0.00693291	BL_FOS;BL_I;BL_PL
EGI73706.1	+	13.2737	6.77966e-05	M_I;BL_I;P_I;F_I;M_PL;BL_PL;P_PL;F_PL;M_FOS;BL_FOS;P_FOS;F_FOS;M_S;BL_S;P_S;F_S;F_M
EGI73704.1	+	5.12813	0.000131234	S_BL;P_BL;M_BL;I_BL;PL_BL;FOS_BL;F_BL
EGI73702.1	+	5.93234	0.000120996	M_BL;P_BL;S_BL;PL_BL;F_BL;FOS_BL;I_BL
EGI73697.1	+	10.3622	3.63636e-05	PL_BL;S_BL;I_BL;P_BL;M_BL;FOS_BL;F_BL;P_PL;M_PL;FOS_PL;F_PL;F_S;F_I;F_P;F_M;F_FOS
EGI73693.1	+	3.58118	0.000427861	P_FOS;F_FOS;M_FOS;S_FOS;M_PL;S_PL;M_BL;S_BL;M_I;S_I
EGI73690.1	+	1.5555	0.0151436	M_PL;I_PL;S_PL
EGI73686.1	+	2.20758	0.00373318	BL_I;BL_PL;BL_S;BL_P
EGI73678.1	+	5.11458	0.00013577	I_F;PL_F;BL_F;BL_M;BL_P;BL_S;BL_FOS;BL_I;BL_PL
EGI73675.1	+	3.38769	0.000567882	M_BL;S_BL;FOS_BL;I_BL;PL_BL;FOS_F;I_F;PL_F
EGI73671.1	+	2.84418	0.00120881	F_I;PL_I;F_BL;PL_BL;F_S;PL_S
EGI73663.1	+	16.8542	0	P_I;F_I;M_I;S_I;BL_I;P_PL;F_PL;M_PL;S_PL;BL_PL;P_FOS;F_FOS;M_FOS;S_FOS;BL_FOS;S_P;BL_P;BL_F;BL_M;BL_S
EGI73662.1	+	3.33155	0.000610429	BL_P;BL_M;BL_F;BL_S;BL_PL
EGI73660.1	+	3.52129	0.000460665	S_I;M_I;BL_I;F_I;P_I;M_FOS;BL_FOS;F_FOS;P_FOS
EGI73656.1	+	2.80137	0.00128402	BL_I;BL_PL;BL_FOS;BL_P;BL_M
EGI73654.1	+	15.9798	0	M_I;S_I;F_I;P_I;BL_I;M_PL;S_PL;F_PL;P_PL;BL_PL;M_FOS;S_FOS;F_FOS;P_FOS;BL_FOS;BL_M;BL_S;BL_F;BL_P
EGI73653.1	+	2.26691	0.0032894	BL_FOS;S_FOS
EGI73652.1	+	1.07161	0.0472999
EGI73651.1	+	6.46814	0.000104348	PL_F;BL_F;PL_S;BL_S;PL_P;BL_P;PL_M;BL_M;BL_FOS;BL_I;BL_PL
EGI73649.1	+	7.36656	0.000125786	PL_BL;S_BL;P_BL;M_BL;F_BL;FOS_BL;I_BL;F_PL;FOS_PL;I_PL;I_S
EGI73648.1	+	12.2178	5.71429e-05	P_I;F_I;M_I;S_I;BL_I;P_PL;F_PL;M_PL;S_PL;BL_PL;P_FOS;F_FOS;M_FOS;S_FOS;BL_FOS;BL_P
EGI73647.1	+	18.148	0	I_PL;BL_PL;F_PL;M_PL;P_PL;S_PL;I_FOS;BL_FOS;F_FOS;M_FOS;P_FOS;S_FOS;BL_I;F_I;M_I;P_I;S_I;M_BL;P_BL;S_BL
EGI73646.1	+	4.83379	0.000149398	PL_F;FOS_F;I_F;S_F;FOS_M;I_M;S_M;FOS_P;I_P;S_P;I_BL;S_BL
EGI73645.1	+	5.79757	0.000114286	M_BL;F_BL;S_BL;P_BL;FOS_BL;PL_BL;I_BL;I_M
EGI73643.1	+	5.65976	0.000129032	P_BL;M_BL;S_BL;F_BL;PL_BL;I_BL;FOS_BL
EGI73641.1	+	3.86622	0.000302976	M_BL;FOS_BL;P_BL;F_BL;M_S;FOS_S;P_S;F_S;P_PL;F_PL
EGI73640.1	+	5.95072	0.00011449	PL_P;I_P;F_P;FOS_P;BL_P;FOS_S;BL_S;BL_M;BL_PL;BL_I;BL_F;BL_FOS
EGI73637.1	+	2.6272	0.00170342	FOS_BL;I_BL;PL_BL
EGI73636.1	+	2.09498	0.0047637	PL_BL;M_BL;P_BL;F_BL
EGI73635.1	+	1.36259	0.0240019	PL_BL
EGI73633.1	+	5.09839	0.000135417	S_BL;M_BL;FOS_BL;PL_BL;I_BL;F_BL;P_BL
EGI73630.1	+	3.85328	0.000301616	PL_F;P_F;BL_F;BL_M;BL_S;BL_FOS;BL_I
EGI73628.1	+	4.09698	0.000276923	BL_FOS;BL_F;BL_I;BL_S;BL_M;BL_P;BL_PL
EGI73627.1	+	1.45283	0.0191512	FOS_P;PL_P
EGI73625.1	+	5.12999	0.000131579	P_PL;M_PL;F_PL;S_PL;BL_PL;P_FOS;M_FOS;F_FOS;S_FOS;BL_FOS;BL_I
EGI73623.1	+	2.27893	0.00322581	PL_S;BL_S
EGI73622.1	+	3.30147	0.000655042	FOS_BL;S_BL;I_BL;PL_BL;S_F;I_F;PL_F
EGI73621.1	+	6.68505	0.000102564	F_BL;M_BL;P_BL;S_BL;FOS_BL;PL_BL;I_BL;FOS_F;PL_F;I_F
EGI73618.1	+	4.10493	0.000274396	S_BL;M_BL;I_BL;P_BL;FOS_BL;PL_BL;F_BL;F_S
EGI73617.1	+	4.18163	0.000242545	BL_S;BL_M;BL_F;BL_FOS;BL_I;BL_P;BL_PL
EGI73612.1	+	5.20574	0.000129032	FOS_BL;P_BL;I_BL;M_BL;PL_BL;F_BL;FOS_S;P_S;I_S;M_S;PL_S;F_S
EGI73611.1	+	3.41168	0.00053563	S_BL;FOS_BL;I_BL;PL_BL;M_BL;F_BL;P_BL
EGI73610.1	+	1.15227	0.0392007
EGI73596.1	+	2.41363	0.0024779	BL_I;BL_S;BL_P;BL_M;BL_FOS
EGI73595.1	+	3.1006	0.000887931	I_BL;PL_BL;PL_S
EGI73589.1	+	1.94304	0.00664026	M_PL;BL_PL
EGI73586.1	+	5.56	0.000130841	F_I;P_I;BL_I;M_I;S_I;F_PL;P_PL;BL_PL;M_PL;S_PL;F_FOS;P_FOS;BL_FOS;M_FOS;S_FOS
EGI73581.1	+	2.35639	0.0027734	BL_I;BL_PL;BL_FOS;BL_S
EGI73579.1	+	1.25342	0.03099
EGI73578.1	+	8.95031	9.81595e-05	S_BL;PL_BL;F_BL;I_BL;P_BL;FOS_BL;M_BL
EGI73577.1	+	5.75958	0.000112397	P_F;FOS_F;PL_F;BL_F;P_S;FOS_S;PL_S;BL_S;PL_M;BL_M;BL_I;BL_P;BL_FOS
EGI73576.1	+	5.30735	0.000123249	P_S;FOS_S;BL_S;I_S;PL_S;FOS_F;BL_F;I_F;PL_F;PL_M;PL_P;PL_FOS;PL_BL
EGI73574.1	+	1.59632	0.0137972	BL_I;BL_PL
EGI73573.1	+	2.5793	0.00185268	BL_I;P_I;M_I;S_I
EGI73572.1	+	6.29325	0.000120968	F_I;M_I;P_I;BL_I;S_I;F_PL;M_PL;P_PL;BL_PL;S_PL;F_FOS;M_FOS;P_FOS;BL_FOS;S_FOS
EGI73571.1	+	6.83004	0.0001	P_F;M_F;S_F;FOS_F;I_F;PL_F;S_BL;FOS_BL;I_BL;PL_BL;FOS_P;I_P;PL_P;I_M;PL_M;PL_S
EGI73570.1	+	2.69939	0.00151609	S_F;I_F;PL_F;PL_P
EGI73569.1	+	2.01675	0.00566376	S_P;I_P;PL_P
EGI73567.1	+	1.08934	0.0454209
EGI73566.1	+	2.73902	0.00144271	BL_S;P_S;M_S;BL_F;P_F;M_F
EGI73565.1	+	3.39953	0.000550973	M_S;F_S;I_S;FOS_S;P_S;BL_S;PL_S
EGI73561.1	+	1.4726	0.0183403	BL_M
EGI73560.1	+	3.31501	0.000624049	P_FOS;BL_FOS;P_I;BL_I;BL_S
EGI73559.1	+	2.23346	0.00354013	FOS_BL;S_BL;S_PL
EGI73558.1	+	2.46542	0.00226383	P_S;PL_S;M_S;F_S
EGI73557.1	+	7.4818	0.000118812	P_FOS;BL_FOS;M_FOS;F_FOS;S_FOS;P_PL;BL_PL;M_PL;F_PL;S_PL;BL_I;M_I;F_I;S_I;F_P;S_P;S_BL
EGI73556.1	+	4.44956	0.000204473	S_BL;FOS_BL;PL_BL;I_BL;S_M;FOS_M;PL_M;I_M;S_F;FOS_F;PL_F;I_F
EGI73555.1	+	16.9912	0	BL_I;P_I;F_I;M_I;S_I;BL_PL;P_PL;F_PL;M_PL;S_PL;BL_FOS;P_FOS;F_FOS;M_FOS;S_FOS;F_BL;M_BL;S_BL;S_P
EGI73554.1	+	5.27685	0.000132414	F_BL;S_BL;P_BL;M_BL;FOS_BL;I_BL;PL_BL
EGI73553.1	+	5.92154	0.000120567	BL_F;PL_F;FOS_F;I_F;S_F;FOS_P;I_P;S_P;I_M;S_M;I_BL;S_BL;S_PL
EGI73549.1	+	1.63109	0.0128203	PL_S;BL_S
EGI73548.1	+	3.43125	0.000511041	BL_I;BL_PL;BL_FOS;BL_S
EGI73547.1	+	1.2569	0.0307011
EGI73546.1	+	4.76289	0.000155112	FOS_F;PL_F;I_F;BL_F;FOS_S;PL_S;I_S;BL_S;FOS_P;PL_P;I_P;BL_P;FOS_M;PL_M;I_M;BL_M
EGI73545.1	+	2.87854	0.00114787	M_P;I_P;FOS_P;PL_P;BL_P
EGI73544.1	+	1.53239	0.015971	BL_S;BL_P;BL_M
EGI73543.1	+	4.98367	0.000136536	I_FOS;BL_FOS;S_FOS;P_FOS;M_FOS;F_FOS;BL_PL;S_PL;P_PL;M_PL;F_PL
EGI73542.1	+	1.26534	0.0301545	PL_BL
EGI73541.1	+	3.05611	0.000948718	S_BL;FOS_BL;PL_BL;I_BL;FOS_P;PL_P;I_P
EGI73540.1	+	5.22251	0.00012973	P_I;M_I;S_I;BL_I;P_FOS;M_FOS;S_FOS;BL_FOS;P_PL;M_PL;S_PL;BL_PL;S_F;BL_F
EGI73539.1	+	4.18494	0.000243028	M_I;F_I;P_I;S_I;BL_I;M_FOS;F_FOS;P_FOS;S_FOS;BL_FOS
EGI73538.1	+	7.08693	0.000111421	PL_BL;I_BL;M_BL;P_BL;S_BL;FOS_BL;F_BL;P_PL;S_PL;FOS_PL;F_PL
EGI73532.1	+	2.10384	0.00465188	BL_FOS;BL_S
EGI73520.1	+	2.60325	0.00176913	S_FOS;BL_FOS;S_PL;BL_PL
EGI73517.1	+	1.96228	0.00638883	BL_FOS;BL_S
EGI73515.1	+	5.32342	0.000124646	S_BL;M_BL;F_BL;I_BL;P_BL;PL_BL;FOS_BL
EGI73514.1	+	7.02486	0.000108992	F_I;M_I;BL_I;F_PL;M_PL;BL_PL;F_FOS;M_FOS;BL_FOS;F_S;M_S;BL_S;F_P;M_P;BL_P
EGI73511.1	+	4.22944	0.000237664	S_PL;P_PL;M_PL;BL_PL;F_PL;S_I;P_I;M_I;BL_I;F_I;P_FOS;M_FOS;BL_FOS;F_FOS
EGI73509.1	+	1.84043	0.00821712	S_P;I_P
EGI73508.1	+	5.22332	0.000129905	P_BL;PL_BL;I_BL;M_BL;S_BL;F_BL;FOS_BL;FOS_P
EGI73507.1	+	2.28533	0.00319861	S_P;I_P;I_F
EGI73505.1	+	6.31703	0.000121951	P_BL;F_BL;M_BL;S_BL;PL_BL;I_BL;FOS_BL;I_P;FOS_P;FOS_F;FOS_M
EGI73504.1	+	2.41825	0.00246228	S_BL;FOS_BL;S_P;FOS_P
EGI73503.1	+	4.40242	0.000217801	P_BL;S_BL;I_BL;M_BL;FOS_BL;F_BL;FOS_PL;F_PL;FOS_P;F_P
EGI73501.1	+	9.18826	0.000106667	S_BL;F_BL;M_BL;P_BL;FOS_BL;I_BL;PL_BL
EGI73500.1	+	5.53273	0.00012844	S_BL;P_BL;M_BL;F_BL;FOS_BL;I_BL;PL_BL;PL_S
EGI73498.1	+	1.6479	0.0123932	F_BL;P_BL
EGI73497.1	+	6.10563	0.000120075	BL_PL;P_PL;F_PL;M_PL;S_PL;BL_I;P_I;F_I;M_I;S_I;BL_FOS;P_FOS;F_FOS;M_FOS;S_FOS
EGI73495.1	+	3.94358	0.000287823	M_PL;S_PL;BL_PL;M_FOS;S_FOS;BL_FOS;M_P;S_P;BL_P;BL_I
EGI73494.1	+	4.90051	0.000142857	M_FOS;BL_FOS;S_FOS;M_PL;BL_PL;S_PL;BL_I;S_I;S_P;S_F
EGI73493.1	+	3.10161	0.000885694	BL_S;BL_P;BL_PL;BL_FOS;BL_I;BL_M;BL_F
EGI73492.1	+	1.75389	0.00983939	BL_P;BL_FOS;BL_M
EGI73491.1	+	3.23408	0.000717262	BL_P;BL_F;BL_M;BL_S;BL_FOS;BL_PL;BL_I
EGI73488.1	+	1.53905	0.0157194	BL_M
EGI73487.1	+	1.34124	0.0252117	BL_P
EGI73486.1	+	16.8256	0	F_BL;P_BL;M_BL;PL_BL;FOS_BL;S_BL;I_BL;M_F;PL_F;FOS_F;S_F;I_F;FOS_P;S_P;I_P;FOS_M;S_M;I_M
EGI73485.1	+	4.13208	0.000253165	F_BL;M_BL;S_BL;FOS_BL;P_BL;PL_BL;I_BL
EGI73484.1	+	1.7395	0.0101017	BL_S
EGI73483.1	+	3.55608	0.0004375	S_FOS;M_FOS;F_FOS;P_FOS;P_PL;P_BL
EGI73482.1	+	2.91699	0.00108693	F_BL;P_BL;M_BL;FOS_BL;S_BL;PL_BL;I_BL
EGI73479.1	+	1.18668	0.0362895
EGI73475.1	+	3.71547	0.000368648	BL_P;BL_FOS;BL_F;BL_M;BL_I;BL_S;BL_PL
EGI73474.1	+	8.43956	0.000101523	BL_I;S_I;P_I;M_I;F_I;BL_PL;S_PL;P_PL;M_PL;F_PL;BL_FOS;S_FOS;P_FOS;M_FOS;F_FOS
EGI73473.1	+	3.37034	0.00057187	P_I;M_I;S_I;P_FOS;M_FOS;S_FOS;M_PL;S_PL
EGI73472.1	+	4.77277	0.000155844	M_BL;F_BL;S_BL;I_BL;PL_BL;P_BL;FOS_BL;FOS_M
EGI73471.1	+	4.70486	0.00016129	P_BL;M_BL;F_BL;FOS_BL;PL_BL;I_BL;S_BL
EGI73470.1	+	1.31347	0.0269613	S_FOS;S_F
EGI73469.1	+	4.69057	0.000164384	M_BL;FOS_BL;P_BL;F_BL;PL_BL;S_BL;I_BL
EGI73468.1	+	4.61751	0.000184893	S_BL;P_BL;F_BL;PL_BL;FOS_BL;I_BL;M_BL
EGI73466.1	+	4.71763	0.000161663	P_S;BL_S;P_FOS;BL_FOS;P_I;BL_I;P_F;BL_F;BL_M;BL_PL
EGI73465.1	+	7.36885	0.000126183	P_BL;M_BL;S_BL;F_BL;FOS_BL;PL_BL;I_BL
EGI73462.1	+	9.02306	0.0001	S_BL;M_BL;FOS_BL;F_BL;P_BL;I_BL;PL_BL
EGI73461.1	+	3.40398	0.000549571	P_BL;FOS_BL;S_BL;M_BL;F_BL;PL_BL;I_BL
EGI73460.1	+	9.00856	9.93789e-05	S_BL;M_BL;F_BL;I_BL;PL_BL;P_BL;FOS_BL;FOS_S;FOS_M
EGI73458.1	+	14.5274	0	S_BL;I_BL;F_BL;PL_BL;FOS_BL;P_BL;M_BL;PL_S;FOS_S;P_S;M_S;M_I;M_F
EGI73456.1	+	6.42499	0.000119914	S_BL;M_BL;P_BL;F_BL;FOS_BL;I_BL;PL_BL
EGI73455.1	+	4.91218	0.000143387	BL_PL;M_PL;P_PL;BL_S;M_S;P_S;M_F;P_F;M_I;P_I;M_FOS;P_FOS
EGI73454.1	+	7.98755	0.000130081	BL_S;F_S;I_S;PL_S;M_S;P_S;PL_FOS;M_FOS;P_FOS;M_BL;P_BL;M_F;P_F;M_I;P_I;M_PL;P_PL
EGI73453.1	+	3.42336	0.000522423	BL_S;M_S;P_S;M_FOS;P_FOS;M_PL;P_PL;P_F
EGI73452.1	+	10.4035	3.66972e-05	BL_I;M_I;P_I;BL_PL;M_PL;P_PL;BL_FOS;M_FOS;P_FOS;BL_F;M_F;P_F;BL_S;M_S;P_S
EGI73451.1	+	6.7721	0.000107843	BL_FOS;M_FOS;P_FOS;BL_S;M_S;P_S;BL_PL;M_PL;P_PL;M_F;P_F;M_I;P_I;P_BL
EGI73450.1	+	2.88368	0.00114479	M_BL;P_BL;M_I;P_I;M_F;P_F;P_PL;P_FOS
EGI73449.1	+	9.87089	3.14961e-05	BL_F;M_F;P_F;BL_I;M_I;P_I;BL_S;M_S;P_S;BL_FOS;M_FOS;P_FOS;BL_PL;M_PL;P_PL;M_BL;P_BL
EGI73448.1	+	5.24259	0.000131327	M_FOS;P_FOS;M_F;P_F;M_S;P_S;M_PL;P_PL;M_I;P_I;M_BL;P_BL
EGI73444.1	+	4.89401	0.000142331	PL_F;BL_F;PL_M;BL_M;PL_P;BL_P;BL_I;BL_FOS;BL_S
EGI73442.1	+	7.67817	0.000117647	M_S;F_S;FOS_S;PL_S;I_S;BL_S;FOS_P;PL_P;I_P;BL_P;FOS_M;PL_M;I_M;BL_M;FOS_F;PL_F;I_F;BL_F;BL_FOS;BL_PL
EGI73441.1	+	1.75684	0.00977459	I_P
EGI73440.1	+	1.50201	0.017113	BL_S
EGI73438.1	+	5.15306	0.000131926	F_BL;M_BL;FOS_BL;PL_BL;I_BL;S_BL;FOS_P;PL_P;I_P;S_P
EGI73437.1	+	3.72602	0.000356093	BL_F;S_F;FOS_F;PL_F;I_F;I_P
EGI73433.1	+	1.42913	0.0202584
EGI73429.1	+	5.97229	0.000115108	P_BL;F_BL;M_BL;S_BL;FOS_BL;I_BL;PL_BL;FOS_P;I_P;PL_P;PL_F;PL_M
EGI73428.1	+	2.4372	0.00238939	PL_BL;I_BL;F_BL;FOS_BL;PL_P;I_P;F_P;FOS_P
EGI73426.1	+	6.69795	0.000104019	F_I;P_I;M_I;BL_I;F_PL;P_PL;M_PL;BL_PL;F_FOS;P_FOS;M_FOS;BL_FOS;F_S;P_S;M_S;BL_S;BL_F
EGI73425.1	+	3.71213	0.000371453	S_I;BL_I;S_P;BL_P;S_FOS;BL_FOS;S_F;BL_F
EGI73424.1	+	9.68044	3.0303e-05	S_BL;FOS_BL;P_BL;M_BL;I_BL;F_BL;PL_BL;PL_S
EGI73423.1	+	1.12322	0.0418996	PL_BL
EGI73419.1	+	2.37114	0.00271082	BL_FOS;BL_F;BL_I;BL_M
EGI73418.1	+	3.52656	0.000461789	BL_S;BL_P;BL_F;BL_M;BL_PL;BL_FOS;BL_I
EGI73417.1	+	7.09617	0.00011236	P_PL;M_PL;S_PL;F_PL;BL_PL;P_FOS;M_FOS;S_FOS;F_FOS;BL_FOS;P_I;M_I;S_I;F_I;BL_I
EGI73416.1	+	4.94059	0.000139651	P_FOS;M_FOS;S_FOS;F_FOS;BL_FOS;S_PL;F_PL;BL_PL;F_I;BL_I
EGI73415.1	+	1.14244	0.0401327
EGI73414.1	+	3.79702	0.000317741	S_BL;I_BL;PL_BL;FOS_BL;I_P;PL_P;FOS_P
EGI73413.1	+	6.32379	0.000122699	S_I;BL_I;P_I;F_I;M_I;S_PL;BL_PL;P_PL;F_PL;M_PL;S_FOS;BL_FOS;P_FOS;F_FOS;M_FOS
EGI73410.1	+	4.30031	0.000231943	S_BL;F_BL;I_BL;P_BL;FOS_BL;PL_BL;FOS_M;PL_M
EGI73409.1	+	2.37404	0.0026888	PL_F;BL_F;S_F;I_F
EGI73408.1	+	8.09547	0.00013617	S_BL;M_BL;F_BL;I_BL;PL_BL;FOS_BL;P_BL;P_S
EGI73403.1	+	3.77815	0.000328959	I_BL;F_BL;I_S;F_S;I_P;F_P;I_M;F_M;F_PL
EGI73402.1	+	2.07503	0.00496415	PL_I;PL_S;PL_P;PL_M
EGI73399.1	+	4.15932	0.000252715	P_I;M_I;F_I;BL_I;P_PL;M_PL;F_PL;BL_PL;M_FOS;F_FOS;BL_FOS
EGI73398.1	+	2.07694	0.0049426	BL_FOS;BL_S;BL_I;BL_F;BL_PL
EGI73395.1	+	3.62376	0.000408027	P_BL;F_BL;M_BL;I_BL;FOS_BL;PL_BL;PL_S
EGI73390.1	+	9.42194	5.67376e-05	BL_FOS;M_FOS;F_FOS;S_FOS;P_FOS;BL_PL;M_PL;F_PL;S_PL;P_PL;BL_I;M_I;F_I;S_I;P_I
EGI73387.1	+	3.48222	0.000474359	P_BL;M_BL;FOS_BL;I_BL;PL_BL;S_BL;F_BL
EGI73386.1	+	4.26825	0.000230536	FOS_PL;I_PL;FOS_BL;I_BL;FOS_S;I_S;FOS_P;I_P;FOS_M;I_M
EGI73379.1	+	1.78413	0.00923411	FOS_BL;I_BL;S_BL
EGI73378.1	+	5.87598	0.000118261	PL_BL;I_BL;FOS_BL;P_BL;S_BL;M_BL;F_BL
EGI73377.1	+	5.54462	0.00012943	P_I;BL_I;P_PL;BL_PL;P_FOS;BL_FOS;P_S;BL_S;P_F;BL_F;P_M;BL_M;BL_P
EGI73376.1	+	2.5388	0.00195913	PL_S;BL_S;BL_F
EGI73375.1	+	11.3625	4.65116e-05	FOS_I;BL_I;S_I;F_I;M_I;P_I;FOS_PL;BL_PL;S_PL;F_PL;M_PL;P_PL;BL_FOS;S_FOS;F_FOS;M_FOS;P_FOS
EGI73373.1	+	2.10466	0.00464781	I_BL;FOS_BL;P_BL;PL_BL;F_BL;S_BL
EGI73372.1	+	3.58036	0.000427152	FOS_P;S_P;I_P;BL_P;BL_PL;BL_M;BL_F
EGI73371.1	+	1.4992	0.0172159	P_PL;F_PL
EGI73369.1	+	1.22771	0.033098	I_P;BL_P
EGI73368.1	+	2.25097	0.00339886	BL_FOS;BL_M;BL_I;BL_PL;BL_F;BL_P;BL_S
EGI73366.1	+	2.36954	0.00271395	BL_FOS;BL_S
EGI73361.1	+	1.38421	0.0226791
EGI73360.1	+	3.2719	0.000677201	S_P;BL_P;BL_FOS;BL_PL;BL_M;BL_F
EGI73358.1	+	2.25944	0.00332952	BL_P;PL_P;BL_M;PL_M
EGI73354.1	+	6.4197	0.000119658	P_BL;M_BL;F_BL;I_BL;FOS_BL;S_BL;PL_BL;PL_P
EGI73351.1	+	3.56376	0.000435284	BL_F;PL_F;BL_P;PL_P;BL_S;PL_S;PL_M
EGI73349.1	+	4.73495	0.00016317	PL_FOS;I_FOS;S_FOS;PL_P;I_P;S_P;PL_BL;I_BL;S_BL;I_M;S_M;S_F
EGI73348.1	+	3.36706	0.000571429	PL_FOS;I_FOS;S_FOS;S_P;S_M;S_F
EGI73347.1	+	3.15466	0.000829197	M_P;F_P;S_P;F_PL;S_PL;S_FOS;S_BL
EGI73345.1	+	4.48294	0.000207568	PL_P;BL_P;PL_F;BL_F;PL_M;BL_M;BL_S;BL_FOS;BL_I
EGI73344.1	+	4.65766	0.000177072	P_FOS;F_FOS;M_FOS;S_FOS;BL_FOS;P_I;F_I;M_I;S_I;BL_I;P_PL;F_PL;M_PL;S_PL;BL_PL
EGI73343.1	+	2.98542	0.00101041	I_P;BL_P;BL_F;BL_M
EGI73342.1	+	3.87631	0.000301544	FOS_P;PL_P;S_P;I_P;BL_P;I_F;BL_F;I_M;BL_M
EGI73341.1	+	2.27471	0.00323908	BL_P;BL_F;BL_M
EGI73340.1	+	4.72708	0.000162602	I_P;S_P;BL_P;S_FOS;BL_FOS;BL_F;BL_M;BL_PL;BL_I
EGI73339.1	+	4.9869	0.000136709	P_PL;F_PL;M_PL;S_PL;BL_PL;P_FOS;F_FOS;M_FOS;S_FOS;BL_FOS;P_I;F_I;M_I;S_I;BL_I
EGI73338.1	+	1.26796	0.0300009
EGI73337.1	+	3.05464	0.000946023	S_P;I_P;FOS_P;PL_P;BL_P
EGI73335.1	+	6.59739	0.000108352	M_F;FOS_F;I_F;PL_F;S_F;BL_F;FOS_P;I_P;PL_P;S_P;BL_P;S_M;BL_M;BL_FOS;BL_I
EGI73334.1	+	2.91413	0.00109439	S_P;S_FOS;S_F;S_PL;S_I;S_M
EGI73333.1	+	3.53885	0.000453507	F_BL;M_BL;S_BL;F_P;M_P;S_P;S_FOS;S_PL
EGI73332.1	+	6.69343	0.000103286	M_BL;F_BL;P_BL;PL_BL;FOS_BL;S_BL;I_BL
EGI73331.1	+	16.8969	0	BL_I;P_I;F_I;S_I;M_I;BL_PL;P_PL;F_PL;S_PL;M_PL;BL_FOS;P_FOS;F_FOS;S_FOS;M_FOS;F_BL;S_BL;M_BL
EGI73330.1	+	6.63408	0.00010984	PL_BL;I_BL;FOS_BL;S_BL;PL_M;I_M;FOS_M;S_M;PL_P;I_P;FOS_P;S_P;PL_F;I_F;FOS_F;S_F
EGI73329.1	+	2.05331	0.00526293	I_M;BL_M;BL_P
EGI73327.1	+	8.17335	0.000140969	BL_PL;F_PL;M_PL;P_PL;S_PL;BL_FOS;F_FOS;M_FOS;P_FOS;S_FOS;F_I;M_I;P_I;S_I;F_BL;M_BL;P_BL;S_BL
EGI73326.1	+	7.83038	0.000123077	BL_PL;P_PL;M_PL;F_PL;S_PL;BL_I;P_I;M_I;F_I;S_I;BL_FOS;P_FOS;M_FOS;F_FOS;S_FOS;S_BL
EGI73325.1	+	2.79408	0.00129466	PL_P;FOS_P;S_P;I_P;S_BL;I_BL
EGI73324.1	+	3.35157	0.000594303	M_BL;F_BL;S_BL;I_BL;P_BL;FOS_BL;PL_BL
EGI73322.1	+	1.75148	0.00988355
EGI73321.1	+	6.01798	0.000116152	S_BL;PL_BL;M_BL;F_BL;P_BL;FOS_BL;I_BL
EGI73320.1	+	2.91045	0.00109959	S_BL;M_BL;P_BL;I_BL;F_BL;PL_BL;FOS_BL
EGI73319.1	+	1.9884	0.00598918	BL_I;BL_PL
EGI73318.1	+	1.40619	0.0214781	PL_FOS;I_FOS
EGI73315.1	+	5.25244	0.000131687	I_M;FOS_M;F_M;BL_M;PL_M;BL_P;PL_P;BL_S;PL_S;BL_I;PL_I;PL_FOS;PL_F
EGI73314.1	+	7.01625	0.000108696	I_M;F_M;FOS_M;PL_M;BL_M;I_P;F_P;FOS_P;PL_P;BL_P;PL_S;BL_S;PL_I;BL_I;PL_F;BL_F;BL_FOS
EGI73313.1	+	1.6097	0.01345
EGI73312.1	+	7.23467	0.000120482	S_BL;I_BL;M_BL;P_BL;F_BL;PL_BL;FOS_BL;M_S;P_S;F_S;PL_S;FOS_S
EGI73304.1	+	3.52587	0.000461413	PL_BL;S_BL;P_BL;I_BL;M_BL;FOS_BL;F_BL
EGI73303.1	+	6.7368	0.000105769	F_BL;M_BL;P_BL;S_BL;FOS_BL;PL_BL;I_BL;I_F
EGI73302.1	+	4.22216	0.000237425	M_FOS;S_FOS;M_PL;S_PL;S_I;S_BL;S_F;S_P
EGI73301.1	+	6.72629	0.000105263	PL_F;BL_F;PL_P;BL_P;BL_M;BL_FOS;BL_I;BL_S;BL_PL
EGI73300.1	+	6.07548	0.000118738	PL_I;BL_I;PL_FOS;BL_FOS;PL_S;BL_S;PL_F;BL_F;PL_P;BL_P;PL_M;BL_M;BL_PL
EGI73296.1	+	8.02321	0.000131687	S_BL;FOS_BL;M_BL;P_BL;PL_BL;F_BL;I_BL
EGI73294.1	+	4.33984	0.00022541	M_BL;F_BL;P_BL;S_BL;I_BL;PL_BL;FOS_BL
EGI73293.1	+	4.89277	0.000142157	BL_I;P_I;S_I;F_I;M_I;BL_FOS;P_FOS;S_FOS;F_FOS;M_FOS;S_PL;F_PL;M_PL
EGI73292.1	+	2.18561	0.00395726	S_BL;P_BL;F_BL
EGI73291.1	+	1.35075	0.024684
EGI73290.1	+	1.7626	0.00966615	F_BL;F_S
EGI73289.1	+	3.30215	0.000652504	PL_M;BL_M;PL_S;BL_S;BL_F;BL_P
EGI73288.1	+	6.75483	0.000106538	S_BL;I_BL;FOS_BL;PL_BL;S_F;I_F;FOS_F;PL_F;S_P;I_P;FOS_P;PL_P;S_M;I_M;FOS_M;PL_M;PL_S
EGI73286.1	+	2.26925	0.00327252	P_BL;I_BL;FOS_BL;F_BL;PL_BL
EGI73285.1	+	4.55828	0.00020354	P_S;I_S;FOS_S;F_S;PL_S;P_BL;I_BL;FOS_BL;F_BL;PL_BL;PL_M
EGI73284.1	+	3.86895	0.000303797	F_BL;FOS_BL;I_BL;S_BL;PL_BL;I_P;S_P;PL_P;PL_M
EGI73283.1	+	4.61266	0.00018427	BL_P;BL_I;BL_F;BL_M;BL_FOS;BL_S;BL_PL
EGI73282.1	+	5.37929	0.000127907	S_BL;I_BL;M_BL;P_BL;PL_BL;F_BL;FOS_BL
EGI73280.1	+	1.17333	0.0372741	PL_BL
EGI73279.1	+	4.6128	0.000184477	BL_M;BL_F;BL_S;BL_FOS;BL_PL;BL_P;BL_I
EGI73277.1	+	3.8587	0.00030243	PL_BL;M_BL;S_BL;P_BL;FOS_BL;F_BL;I_BL
EGI73276.1	+	2.63827	0.0016798	M_FOS;BL_FOS;S_FOS;S_PL
EGI73275.1	+	3.82356	0.00030276	P_PL;F_PL;M_PL;P_S;F_S;M_S;F_I;M_I;M_BL
EGI73274.1	+	3.27621	0.000675716	P_I;M_I;F_I;S_I;BL_I;S_FOS;BL_FOS;BL_PL
EGI73273.1	+	1.75844	0.00974949
EGI73272.1	+	5.42582	0.000130564	P_FOS;F_FOS;BL_FOS;BL_PL;BL_M;BL_S;BL_I;BL_P;BL_F
EGI73271.1	+	1.3097	0.027204
EGI73269.1	+	5.12037	0.000136126	P_FOS;BL_FOS;F_FOS;S_FOS;M_FOS;P_PL;BL_PL;F_PL;S_PL;M_PL;BL_I;F_I;S_I;M_I
EGI73266.1	+	1.35685	0.0243291
EGI73265.1	+	2.64377	0.00167134	S_FOS;BL_FOS;BL_PL
EGI73263.1	+	2.48418	0.00220622	S_BL;I_BL;FOS_BL;P_BL
EGI73262.1	+	1.54867	0.0154136	S_I
EGI73260.1	+	3.21498	0.000740959	P_BL;S_BL;FOS_BL;F_BL;M_BL;I_BL;PL_BL
EGI73257.1	+	3.13673	0.000834783	P_BL;F_BL;M_BL;PL_BL;S_BL;FOS_BL;I_BL
EGI73256.1	+	8.3407	0.000132701	M_BL;F_BL;S_BL;PL_BL;FOS_BL;P_BL;I_BL
EGI73255.1	+	19.8528	0	F_I;P_I;M_I;S_I;F_PL;P_PL;M_PL;S_PL;F_BL;P_BL;M_BL;S_BL;F_FOS;P_FOS;M_FOS;S_FOS;M_F;S_F
EGI73254.1	+	7.97964	0.000129555	F_BL;M_BL;P_BL;I_BL;S_BL;FOS_BL;PL_BL;I_F;S_F;FOS_F;PL_F;I_M;S_M;FOS_M;PL_M;I_P;S_P;FOS_P;PL_P
EGI73250.1	+	2.74412	0.00143509	FOS_BL;S_BL;I_BL;PL_BL
EGI73248.1	+	1.58413	0.0141893
EGI73247.1	+	4.81415	0.00015311	P_BL;M_BL;F_BL;I_BL;S_BL;PL_BL;FOS_BL
EGI73246.1	+	2.20678	0.00374689	BL_M;BL_S;BL_P;BL_FOS;BL_F
EGI73242.1	+	8.3738	0.000137255	PL_S;BL_S;BL_M;BL_P;BL_F;BL_I;BL_FOS;BL_PL
EGI73241.1	+	1.3303	0.0258854	PL_S;BL_S
EGI73239.1	+	5.79954	0.000114671	BL_I;P_I;F_I;M_I;S_I;BL_PL;P_PL;F_PL;M_PL;S_PL;BL_FOS;P_FOS;F_FOS;M_FOS;S_FOS
EGI73220.1	+	3.04406	0.000940678	FOS_BL;M_BL;PL_BL;S_BL;FOS_P;M_P;PL_P;S_P
EGI73208.1	+	3.05559	0.000948043	F_BL;FOS_BL;S_BL;M_BL;P_BL
EGI73199.1	+	6.08994	0.000119403	I_BL;S_BL;F_BL;M_BL;FOS_BL;PL_BL;P_BL
EGI73196.1	+	15.5051	0	BL_I;F_I;M_I;P_I;BL_PL;F_PL;M_PL;P_PL;BL_FOS;F_FOS;M_FOS;P_FOS;BL_S;F_S;M_S;P_S;P_BL
EGI73191.1	+	6.9262	0.000103627	FOS_S;I_S;PL_S;BL_S;FOS_P;I_P;PL_P;BL_P;PL_F;BL_F;PL_M;BL_M;BL_FOS;BL_I;BL_PL
EGI73190.1	+	4.64914	0.00017667	M_BL;FOS_BL;PL_BL;I_BL;F_BL;FOS_S;PL_S;I_S;F_S;F_P;F_M
EGI73189.1	+	3.49571	0.000470588	P_BL;PL_BL;F_BL;M_BL;S_BL;FOS_BL;I_BL
EGI73188.1	+	9.42981	2.85714e-05	S_BL;PL_BL;M_BL;F_BL;FOS_BL;P_BL;I_BL
EGI73187.1	+	6.99266	0.000107239	F_BL;P_BL;S_BL;M_BL;PL_BL;I_BL;FOS_BL
EGI73186.1	+	1.77432	0.00945511	I_BL;PL_BL
EGI73185.1	+	3.13658	0.000834178	BL_S;BL_P;BL_FOS;BL_PL;BL_F;BL_I;BL_M
EGI73184.1	+	1.32779	0.0260231
EGI73181.1	+	1.58212	0.0142518	BL_S;BL_M
EGI73178.1	+	11.4156	4.7619e-05	S_BL;M_BL;F_BL;I_BL;P_BL;FOS_BL;PL_BL;FOS_S;PL_S;FOS_M;PL_M
EGI73175.1	+	4.9926	0.000136882	BL_FOS;P_FOS;F_FOS;S_FOS;M_FOS;BL_PL;P_PL;F_PL;S_PL;M_PL;P_I;F_I;S_I;M_I
EGI73174.1	+	1.22018	0.0337171
EGI73173.1	+	2.08673	0.00484688	F_S;F_BL
EGI73172.1	+	2.48887	0.00217582	I_P;PL_P;PL_S;PL_BL
EGI73171.1	+	4.93288	0.000139303	S_F;I_F;PL_F;FOS_F;S_P;I_P;PL_P;FOS_P;S_M;I_M;PL_M;FOS_M;FOS_BL
EGI73168.1	+	5.84716	0.00011704	F_I;M_I;P_I;S_I;BL_I;F_FOS;M_FOS;P_FOS;S_FOS;BL_FOS;M_PL;P_PL;S_PL;BL_PL
EGI73167.1	+	1.81005	0.00874105	BL_F;PL_F;FOS_F;I_F
EGI73166.1	+	1.26002	0.0305039	PL_BL
EGI73165.1	+	3.62679	0.00040604	I_FOS;S_FOS;P_FOS;I_BL;S_BL;P_BL;S_F;P_F
EGI73163.1	+	4.70131	0.000160735	FOS_F;S_F;BL_F;I_F;PL_F;FOS_M;S_M;BL_M;I_M;PL_M
EGI73160.1	+	4.64103	0.000180995	M_BL;F_BL;P_BL;I_BL;PL_BL;FOS_BL;S_BL
EGI73156.1	+	1.34124	0.0252	I_BL
EGI73153.1	+	3.13377	0.000832972	S_I;F_I;F_M;F_PL;F_P
EGI73152.1	+	4.3979	0.000217346	F_BL;P_BL;S_BL;PL_BL;FOS_BL;I_BL;I_M
EGI73151.1	+	1.72437	0.010439
EGI73146.1	+	5.07662	0.00013489	S_PL;M_PL;I_PL;F_PL;BL_PL;F_FOS;BL_FOS;F_P;BL_P;F_S;BL_S;BL_M
EGI73145.1	+	16.4911	0	S_I;M_I;F_I;BL_I;S_PL;M_PL;F_PL;BL_PL;S_FOS;M_FOS;F_FOS;BL_FOS;S_P;M_P;F_P;BL_P;BL_S;BL_M;BL_F
EGI73144.1	+	2.80096	0.00128317	I_F;BL_F;BL_M;BL_FOS;BL_S;BL_P
EGI73143.1	+	8.40554	0.00012	PL_M;BL_M;PL_F;BL_F;PL_P;BL_P;PL_S;BL_S;BL_FOS;BL_I;BL_PL
EGI73142.1	+	1.59309	0.0139213
EGI73141.1	+	3.82761	0.00030303	FOS_F;PL_F;S_F;BL_F;FOS_P;PL_P;S_P;BL_P;BL_M
EGI73139.1	+	1.63921	0.0126096	PL_S;BL_S
EGI73138.1	+	11.526	4.93827e-05	P_S;F_S;M_S;I_S;FOS_S;PL_S;BL_S;I_P;FOS_P;PL_P;BL_P;PL_F;BL_F;PL_M;BL_M;BL_I;BL_FOS;BL_PL
EGI73135.1	+	4.93711	0.000139477	M_F;P_F;I_F;FOS_F;PL_F;BL_F;PL_S;BL_S;BL_M;BL_P;BL_I;BL_FOS
EGI73132.1	+	1.66334	0.0120381	BL_F
EGI73131.1	+	5.46018	0.000125749	BL_M;PL_M;S_M;I_M;FOS_M;PL_F;S_F;I_F;FOS_F;PL_P;S_P;I_P;FOS_P
EGI73130.1	+	16.3644	0	PL_F;S_F;I_F;FOS_F;BL_F;PL_P;S_P;I_P;FOS_P;BL_P;PL_M;S_M;I_M;FOS_M;BL_M;BL_PL
EGI73129.1	+	10.8619	4.34783e-05	S_F;PL_F;I_F;FOS_F;BL_F;S_M;PL_M;I_M;FOS_M;BL_M;S_P;PL_P;I_P;FOS_P;BL_P;BL_S;BL_PL
EGI73127.1	+	5.31572	0.000123769	BL_M;S_M;PL_M;I_M;FOS_M;BL_P;S_P;PL_P;I_P;FOS_P;S_F;PL_F;I_F;FOS_F
EGI73126.1	+	19.3944	0	BL_I;S_I;F_I;M_I;P_I;BL_PL;S_PL;F_PL;M_PL;P_PL;BL_FOS;S_FOS;F_FOS;M_FOS;P_FOS;F_BL;M_BL;P_BL;F_S;M_S;P_S;P_F
EGI73125.1	+	2.3967	0.00254762
EGI73116.1	+	2.84918	0.00118984	S_BL;FOS_BL;M_BL;PL_BL;I_BL;P_BL;F_BL
EGI73114.1	+	2.3543	0.00278026	PL_S;P_S;BL_S
EGI73113.1	+	7.64535	0.000115942	M_S;FOS_S;I_S;P_S;BL_S;PL_S;FOS_F;I_F;P_F;BL_F;PL_F;P_M;BL_M;PL_M;BL_FOS;PL_FOS;PL_I;PL_P
EGI73112.1	+	4.95172	0.000135169	FOS_S;P_S;I_S;BL_S;PL_S;I_F;BL_F;PL_F;BL_M;PL_M
EGI73110.1	+	1.80493	0.00884396	BL_I;BL_PL;BL_FOS;BL_S
EGI73109.1	+	6.32386	0.000122951	S_I;P_I;M_I;F_I;BL_I;S_PL;P_PL;M_PL;F_PL;BL_PL;S_FOS;P_FOS;M_FOS;F_FOS;BL_FOS;BL_S
EGI73103.1	+	6.32724	0.000123711	PL_BL;F_BL;M_BL;P_BL;I_BL;S_BL;FOS_BL;M_PL;P_PL;I_PL;S_PL;FOS_PL
EGI73102.1	+	6.32596	0.000123457	BL_PL;F_PL;M_PL;P_PL;S_PL;BL_FOS;F_FOS;M_FOS;P_FOS;S_FOS;BL_I;F_I;M_I;P_I;S_I
EGI73101.1	+	1.7007	0.0109707
EGI73099.1	+	1.45364	0.0191206	FOS_PL
EGI73098.1	+	2.38668	0.00260415	M_FOS;P_FOS;BL_FOS;BL_PL
EGI73097.1	+	3.97836	0.000280112	M_BL;S_BL;F_BL;P_BL;FOS_BL;I_BL;PL_BL
EGI73096.1	+	3.28338	0.000665155	F_FOS;PL_FOS;S_FOS;BL_FOS;PL_I;S_I;BL_I
EGI73094.1	+	1.19634	0.0356111
EGI73092.1	+	2.34081	0.00286651	FOS_PL;P_PL;FOS_BL;P_BL;FOS_F;P_F
EGI73090.1	+	1.6916	0.0112073	I_BL;F_BL;FOS_BL;P_BL
EGI73088.1	+	3.69353	0.00038389	P_BL;FOS_BL;S_BL;F_BL;M_BL;I_BL;PL_BL
EGI73087.1	+	1.85071	0.00805448	BL_F
EGI73086.1	+	7.43336	0.000128617	PL_I;FOS_I;S_I;M_I;F_I;P_I;BL_I;S_PL;M_PL;F_PL;P_PL;BL_PL;S_FOS;M_FOS;F_FOS;P_FOS;BL_FOS
EGI73084.1	+	2.89291	0.00112695	PL_BL;F_BL;P_BL;S_BL;I_BL
EGI73083.1	+	9.12978	0.000103226	FOS_PL;I_PL;P_PL;BL_PL;F_PL;S_PL;M_PL;P_FOS;BL_FOS;F_FOS;S_FOS;M_FOS;P_I;BL_I;F_I;S_I;M_I
EGI73082.1	+	4.96133	0.000135678	F_BL;I_BL;PL_BL;FOS_BL;PL_M;FOS_M;PL_P;FOS_P;PL_S;FOS_S
EGI73081.1	+	2.30369	0.00308996	PL_S;PL_BL
EGI73080.1	+	8.76857	9.14286e-05	F_BL;M_BL;P_BL;S_BL;I_BL;PL_BL;FOS_BL;S_F;I_F;PL_F;FOS_F;S_M;I_M;PL_M;FOS_M;S_P;I_P;PL_P;FOS_P
EGI73076.1	+	3.01008	0.000987377	P_BL;S_BL;M_BL;F_BL;I_BL;FOS_BL;PL_BL
EGI73075.1	+	6.05306	0.000117647	PL_P;BL_P;PL_M;BL_M;PL_S;BL_S;BL_F;BL_I;BL_FOS;BL_PL
EGI73074.1	+	2.90488	0.00110824	I_F;FOS_F;PL_F;I_M;FOS_M;PL_M
EGI73068.1	+	3.66461	0.000390492	S_BL;I_BL;M_BL;F_BL;PL_BL;FOS_BL;P_BL
EGI73066.1	+	5.36494	0.000127352	P_BL;FOS_BL;PL_BL;M_BL;F_BL;S_BL;I_BL
EGI73061.1	+	17.8987	0	F_I;P_I;M_I;BL_I;S_I;F_PL;P_PL;M_PL;BL_PL;S_PL;F_FOS;P_FOS;M_FOS;BL_FOS;S_FOS
EGI73060.1	+	7.60218	0.000113879	M_BL;S_BL;P_BL;F_BL;PL_BL;FOS_BL;I_BL;FOS_M;I_M
EGI73059.1	+	6.86266	0.00010101	S_BL;PL_BL;P_BL;M_BL;FOS_BL;F_BL;I_BL
EGI73058.1	+	3.98567	0.000280899	P_BL;FOS_BL;F_BL;M_BL;S_BL;PL_BL;I_BL
EGI73057.1	+	4.19168	0.00024327	PL_BL;FOS_BL;I_BL;S_BL;M_BL;F_BL;P_BL
EGI73056.1	+	8.3263	0.000131455	F_BL;P_BL;M_BL;S_BL;PL_BL;FOS_BL;I_BL;PL_F;FOS_F;I_F;I_P;I_M
EGI73055.1	+	10.6942	4.21053e-05	S_BL;M_BL;FOS_BL;F_BL;P_BL;PL_BL;I_BL;I_S
EGI73054.1	+	6.44051	0.000112069	S_BL;M_BL;F_BL;P_BL;PL_BL;I_BL;FOS_BL
EGI73053.1	+	6.75958	0.000107317	PL_BL;FOS_BL;I_BL;S_BL;M_BL;P_BL;F_BL;P_PL;F_PL
EGI73046.1	+	4.37732	0.00022314	M_BL;P_BL;F_BL;PL_BL;FOS_BL;I_BL;S_BL;S_M
EGI73044.1	+	3.14447	0.000828488	P_BL;M_BL;F_BL;FOS_BL;I_BL;PL_BL
EGI73042.1	+	3.42865	0.00051379	I_BL;FOS_BL;PL_BL;FOS_S;PL_S;PL_M
EGI73039.1	+	3.09042	0.000895908	PL_P;BL_P;PL_M;BL_M;PL_F;BL_F;BL_I
EGI73036.1	+	1.31452	0.0268853	F_S
EGI73034.1	+	1.19003	0.036043	PL_S
EGI73032.1	+	3.05073	0.000944681	F_P;I_P;PL_P;I_M;PL_M
EGI73031.1	+	4.20591	0.00024024	FOS_BL;PL_BL;S_BL;P_BL;F_BL;M_BL;I_BL
EGI73029.1	+	5.57276	0.000131661	BL_FOS;P_FOS;M_FOS;F_FOS;S_FOS;P_PL;M_PL;F_PL;S_PL;P_I;M_I;F_I;S_I;S_BL
EGI73028.1	+	6.16691	0.000114723	F_BL;I_BL;M_BL;S_BL;P_BL;PL_BL;FOS_BL
EGI73027.1	+	5.65411	0.000134831	S_BL;F_BL;M_BL;PL_BL;P_BL;FOS_BL;I_BL
EGI73026.1	+	3.2231	0.000724316	S_BL;M_BL;P_BL;F_BL;PL_BL;FOS_BL;I_BL
EGI73025.1	+	2.68667	0.00154044	I_F;S_F;BL_F;BL_M;BL_P
EGI73023.1	+	6.259	0.000119284	S_BL;P_BL;M_BL;F_BL;PL_BL;I_BL;FOS_BL
EGI73020.1	+	4.56779	0.000203991	BL_F;FOS_F;I_F;S_F;PL_F;FOS_M;I_M;S_M;PL_M;S_P;PL_P
EGI73018.1	+	1.75559	0.0097912	F_BL;FOS_BL;PL_BL
EGI73016.1	+	1.69088	0.0112242
EGI73014.1	+	2.70582	0.00151128	BL_S;BL_F;BL_P;BL_M
EGI73013.1	+	11.6675	5.12821e-05	S_I;P_I;BL_I;M_I;F_I;S_PL;P_PL;BL_PL;M_PL;F_PL;S_FOS;P_FOS;BL_FOS;M_FOS;F_FOS
EGI73012.1	+	3.85417	0.000301887	S_BL;M_BL;F_BL;P_BL;PL_BL;I_BL;FOS_BL
EGI73011.1	+	6.54256	0.000105727	F_BL;S_BL;M_BL;P_BL;I_BL;FOS_BL;PL_BL;PL_F
EGI73009.1	+	1.32902	0.0259714
EGI73004.1	+	3.22377	0.000724852	BL_PL;P_PL;F_PL;M_PL;S_PL;S_FOS;S_I
EGI73003.1	+	2.22633	0.0036	PL_P;PL_S
EGI73002.1	+	5.86373	0.000117851	M_S;I_S;P_S;FOS_S;BL_S;F_S;PL_S;F_M;PL_M;PL_I;PL_P;PL_FOS;PL_BL
EGI73001.1	+	2.00555	0.00579685	PL_S;PL_M
EGI72997.1	+	1.19979	0.0353008
EGI72995.1	+	4.4696	0.000206009	P_BL;S_BL;PL_BL;M_BL;F_BL;FOS_BL;I_BL
EGI72994.1	+	2.45275	0.00230061	I_P;FOS_P;S_P;PL_P
EGI72993.1	+	3.60939	0.00041	F_I;BL_I;F_PL;BL_PL;F_S;BL_S;F_FOS;BL_FOS;BL_P
EGI72992.1	+	4.76691	0.00015566	S_PL;P_PL;M_PL;F_PL;BL_PL;S_FOS;P_FOS;M_FOS;F_FOS;BL_FOS;P_I;M_I;F_I;BL_I
EGI72989.1	+	5.29312	0.000133705	M_BL;F_BL;P_BL;S_BL;PL_BL;FOS_BL;I_BL
EGI72956.1	+	8.38185	0.000137931	F_P;PL_P;I_P;S_P;BL_P;S_FOS;BL_FOS;S_M;BL_M;BL_F;BL_PL;BL_I;BL_S
EGI72939.1	+	1.90392	0.00723386	BL_P
EGI72936.1	+	5.372	0.000127721	BL_M;BL_F;BL_P;BL_S;BL_FOS;BL_I;BL_PL
EGI72935.1	+	1.89362	0.00738915	BL_PL;BL_FOS;BL_F
EGI72934.1	+	3.89351	0.000295351	S_P;PL_P;I_P;BL_P;I_M;BL_M;BL_F;BL_FOS
EGI72933.1	+	1.32636	0.0260765	BL_F
EGI72915.1	+	1.71616	0.0106531	FOS_BL;I_BL
EGI72900.1	+	9.40035	5.59441e-05	P_PL;F_PL;M_PL;S_PL;BL_PL;P_FOS;F_FOS;M_FOS;S_FOS;BL_FOS;P_I;F_I;M_I;S_I;BL_I
EGI72890.1	+	1.90342	0.00724101	I_M;PL_M
EGI72886.1	+	1.47685	0.0181579
EGI72882.1	+	1.36056	0.0241304
EGI72874.1	+	2.19067	0.00390761	S_P;BL_P
EGI72849.1	+	7.03505	0.000109589	S_P;PL_P;BL_P;BL_F;BL_FOS;BL_M;BL_I;BL_S;BL_PL
EGI72848.1	+	5.6602	0.000122977	P_FOS;M_FOS;F_FOS;BL_FOS;P_PL;M_PL;F_PL;BL_PL;P_I;M_I;F_I;BL_I;BL_S
EGI72847.1	+	1.80953	0.00874689	BL_F;BL_FOS
EGI72841.1	+	1.77327	0.00947499	S_BL;I_BL;FOS_BL
EGI72838.1	+	3.08982	0.000895265	M_I;S_I;M_PL;S_PL;M_FOS;S_FOS;S_BL
EGI72837.1	+	6.19408	0.000115163	S_BL;M_BL;F_BL;PL_BL;P_BL;I_BL;FOS_BL;FOS_S
EGI72835.1	+	5.70914	0.00011093	F_PL;M_PL;P_PL;BL_PL;F_FOS;M_FOS;P_FOS;BL_FOS;P_S;BL_S;P_I;BL_I
EGI72834.1	+	3.11295	0.000870317	F_PL;M_PL;BL_PL;F_FOS;M_FOS;BL_FOS;BL_I
EGI72833.1	+	7.21704	0.000119048	PL_I;F_I;P_I;M_I;S_I;BL_I;PL_FOS;F_FOS;P_FOS;M_FOS;S_FOS;BL_FOS;M_PL;S_PL;BL_PL;BL_F
EGI72832.1	+	3.29952	0.000657078	FOS_BL;I_BL;PL_BL;FOS_P;I_P;PL_P;FOS_M;I_M;PL_M
EGI72828.1	+	2.48225	0.00220732	BL_S;BL_F;BL_P
EGI72825.1	+	6.92758	0.000103896	I_BL;FOS_BL;M_BL;P_BL;PL_BL;F_BL;I_S;FOS_S;M_S;P_S;PL_S;F_S;F_I;F_FOS;F_M
EGI72823.1	+	5.02644	0.000138284	F_BL;M_BL;PL_BL;P_BL;FOS_BL;I_BL;S_BL;I_F;S_F
EGI72812.1	+	2.15869	0.0041455	BL_P
EGI72811.1	+	3.17815	0.000795903	I_M;BL_M;BL_P;BL_F
EGI72809.1	+	3.76731	0.000328098	S_BL;M_BL;F_BL;FOS_BL;I_BL;PL_BL;P_BL
EGI72808.1	+	3.0623	0.000939329	S_BL;M_BL;F_BL;P_BL;I_BL;PL_BL;FOS_BL
EGI72807.1	+	6.27449	0.00011976	P_FOS;F_FOS;S_FOS;M_FOS;BL_FOS;P_I;F_I;S_I;M_I;BL_I;F_PL;S_PL;M_PL;BL_PL;BL_P
EGI72806.1	+	1.06798	0.0476981
EGI72805.1	+	1.76872	0.00955922
EGI72804.1	+	3.97721	0.000279851	P_S;FOS_S;PL_S;P_BL;FOS_BL;PL_BL;PL_M;PL_F;PL_I
EGI72803.1	+	2.51777	0.00203699	P_BL;F_BL;FOS_BL;PL_BL;M_BL;I_BL
EGI72802.1	+	2.42084	0.00245471	BL_F;PL_F;PL_M
EGI72799.1	+	5.83003	0.000116638	F_BL;P_BL;M_BL;I_BL;S_BL;FOS_BL;PL_BL;FOS_F;PL_F
EGI72798.1	+	5.6789	0.000123577	M_PL;F_PL;P_PL;S_PL;BL_PL;M_I;F_I;P_I;S_I;BL_I;M_FOS;F_FOS;P_FOS;S_FOS;BL_FOS
EGI72796.1	+	1.18156	0.0366976
EGI72793.1	+	2.34624	0.00284507	S_BL;M_BL;I_BL;P_BL;F_BL;FOS_BL;PL_BL
EGI72784.1	+	2.92018	0.00108493	S_BL;M_BL;F_BL;PL_BL;P_BL;I_BL;FOS_BL
EGI72783.1	+	5.84884	0.000117444	M_I;P_I;F_I;S_I;M_PL;P_PL;F_PL;S_PL;M_FOS;P_FOS;F_FOS;S_FOS;S_BL
EGI72782.1	+	5.15548	0.0001321	FOS_BL;PL_BL;I_BL;M_BL;F_BL;P_BL;M_S;F_S;P_S;P_FOS
EGI72781.1	+	2.39317	0.00256599	S_P;BL_P;S_M;BL_M
EGI72777.1	+	2.00871	0.00576087	PL_P
EGI72776.1	+	3.81658	0.000309609	F_P;S_P;FOS_P;PL_P;I_P;BL_P;BL_M
EGI72775.1	+	16.6342	0	P_I;M_I;S_I;F_I;BL_I;P_PL;M_PL;S_PL;F_PL;BL_PL;P_FOS;M_FOS;S_FOS;F_FOS;BL_FOS;F_P;BL_P;BL_M;BL_S;BL_F
EGI72774.1	+	2.46787	0.00225304	BL_P;BL_M;BL_F
EGI72771.1	+	5.36416	0.000127168	BL_P;BL_M;BL_F;BL_FOS;BL_I;BL_S;BL_PL
EGI72770.1	+	2.53673	0.00196535	FOS_P;I_P;FOS_M;I_M
EGI72755.1	+	6.66164	0.000110855	M_BL;F_BL;S_BL;P_BL;I_BL;PL_BL;FOS_BL;I_M;PL_M;FOS_M;PL_F;FOS_F
EGI72749.1	+	1.29482	0.0281849	PL_BL
EGI72745.1	+	2.95744	0.00103724	I_P;BL_P;S_P;BL_M;S_M
EGI72743.1	+	4.14321	0.000250244	F_PL;P_PL;S_PL;M_PL;BL_PL;F_FOS;P_FOS;S_FOS;M_FOS;BL_FOS;F_I;P_I;S_I;M_I;BL_I
EGI72741.1	+	1.95312	0.00650027	F_BL;M_BL;I_BL;S_BL;PL_BL;FOS_BL
EGI72740.1	+	1.12793	0.041398	PL_S
EGI72739.1	+	3.8366	0.000304659	P_I;F_I;M_I;S_I;BL_I;P_FOS;F_FOS;M_FOS;S_FOS;BL_FOS
EGI72738.1	+	1.69845	0.011044	I_P
EGI72737.1	+	5.4217	0.00013037	BL_I;P_I;F_I;M_I;S_I;BL_PL;P_PL;F_PL;M_PL;S_PL;P_FOS;F_FOS;M_FOS;S_FOS
EGI72736.1	+	11.818	5.33333e-05	F_PL;P_PL;M_PL;S_PL;BL_PL;F_FOS;P_FOS;M_FOS;S_FOS;BL_FOS;F_I;P_I;M_I;S_I;BL_I
EGI72735.1	+	2.57923	0.00185153	PL_BL;PL_M;PL_F;PL_S;PL_I
EGI72734.1	+	2.90748	0.00110429	FOS_BL;P_BL;PL_BL;PL_F;PL_M;PL_S
EGI72733.1	+	1.9715	0.00628664	PL_BL;PL_P
EGI72732.1	+	4.75162	0.000154567	P_FOS;F_FOS;M_FOS;S_FOS;BL_FOS;P_PL;F_PL;M_PL;S_PL;BL_PL;F_I;M_I;S_I;BL_I
EGI72731.1	+	1.59827	0.0137528	I_P
EGI72729.1	+	5.45096	0.000131343	F_BL;M_BL;FOS_BL;PL_BL;I_BL;S_BL;FOS_P;PL_P;I_P;S_P;S_F;S_M
EGI72726.1	+	2.36371	0.00273274	BL_M;BL_F;BL_P;BL_S;BL_PL
EGI72724.1	+	7.2134	0.000118343	BL_P;BL_M;BL_F;BL_S;BL_FOS;BL_PL;BL_I
EGI72723.1	+	1.18558	0.036393
EGI72722.1	+	5.65471	0.000135048	PL_BL;FOS_BL;I_BL;P_BL;F_BL;M_BL;S_BL;M_PL;S_PL;S_FOS;S_I
EGI72721.1	+	5.39075	0.000128467	P_BL;F_BL;M_BL;PL_BL;S_BL;FOS_BL;I_BL;I_P
EGI72720.1	+	5.82268	0.000116239	S_BL;P_BL;M_BL;F_BL;PL_BL;I_BL;FOS_BL
EGI72719.1	+	4.91653	0.000143564	M_BL;F_BL;P_BL;S_BL;PL_BL;I_BL;FOS_BL;FOS_M;FOS_F
EGI72718.1	+	3.08576	0.000903226	BL_F;BL_M;BL_I;BL_PL;BL_P
EGI72717.1	+	5.05663	0.000139355	S_BL;P_BL;M_BL;F_BL;I_BL;FOS_BL;PL_BL;I_S;FOS_S;PL_S
EGI72715.1	+	1.30688	0.0273958	BL_P
EGI72712.1	+	3.72364	0.000355786	FOS_F;PL_F;S_F;I_F;FOS_BL;PL_BL;S_BL;I_BL;I_P
EGI72710.1	+	4.50058	0.000208923	P_PL;F_PL;M_PL;I_PL;FOS_PL;S_PL;I_BL;FOS_BL;S_BL
EGI72709.1	+	1.74585	0.0099735	I_BL;S_BL
EGI72708.1	+	8.64654	0.000111732	P_I;F_I;BL_I;M_I;S_I;P_PL;F_PL;BL_PL;M_PL;S_PL;P_FOS;F_FOS;BL_FOS;M_FOS;S_FOS
EGI72706.1	+	4.40681	0.000218029	BL_PL;P_PL;F_PL;M_PL;FOS_PL;S_PL;I_PL
EGI72705.1	+	4.50294	0.00020915	P_PL;F_PL;M_PL;FOS_PL;I_PL;S_PL;FOS_BL;I_BL;S_BL
EGI72704.1	+	6.80385	9.92556e-05	F_PL;M_PL;I_PL;P_PL;S_PL;FOS_PL;F_BL;M_BL;I_BL;P_BL;S_BL;FOS_BL
EGI72703.1	+	3.92356	0.000286239	PL_BL;F_BL;M_BL;P_BL;I_BL;S_BL;FOS_BL
EGI72702.1	+	6.86933	0.000101523	M_BL;S_BL;P_BL;FOS_BL;F_BL;PL_BL;I_BL;PL_M;I_M;PL_S;I_S
EGI72701.1	+	1.11468	0.0427629
EGI72698.1	+	8.85428	9.58084e-05	PL_BL;S_BL;FOS_BL;M_BL;F_BL;P_BL;I_BL
EGI72697.1	+	3.6048	0.000409318	I_BL;M_BL;FOS_BL;S_BL;FOS_P;S_P;S_F
EGI72696.1	+	2.40521	0.0025179	S_BL;P_BL;M_BL;F_BL;I_BL;FOS_BL;PL_BL
EGI72693.1	+	1.25366	0.0309914
EGI72692.1	+	2.03882	0.00541964	S_I;P_I;M_I;BL_I
EGI72691.1	+	4.27319	0.000230769	F_BL;M_BL;S_BL;P_BL;I_BL;FOS_BL;PL_BL
EGI72688.1	+	2.22141	0.00364399	BL_F;PL_F;S_F;P_F
EGI72687.1	+	2.69943	0.00151706	I_BL;FOS_BL;PL_BL;PL_M;PL_S
EGI72684.1	+	5.5585	0.000130638	FOS_BL;F_BL;M_BL;PL_BL;S_BL;I_BL;P_BL
EGI72683.1	+	1.29481	0.028172
EGI72670.1	+	1.66837	0.0119017	BL_PL;S_PL
EGI72669.1	+	5.28153	0.00013278	FOS_F;I_F;BL_F;S_F;PL_F;I_P;BL_P;S_P;PL_P;I_M;BL_M;S_M;PL_M
EGI72668.1	+	2.21818	0.00366006	BL_P;BL_I;BL_S;BL_FOS
EGI72666.1	+	11.689	5.19481e-05	I_FOS;F_FOS;BL_FOS;M_FOS;S_FOS;P_FOS;F_PL;BL_PL;M_PL;S_PL;P_PL;F_I;BL_I;M_I;S_I;P_I
EGI72665.1	+	6.09063	0.000119626	S_BL;F_BL;PL_BL;I_BL;M_BL;P_BL;FOS_BL
EGI72664.1	+	2.11337	0.00456191	PL_F;BL_F
EGI72663.1	+	6.52761	0.000105033	BL_FOS;S_FOS;F_FOS;P_FOS;M_FOS;BL_PL;S_PL;F_PL;P_PL;M_PL;BL_I;S_I;F_I;P_I;M_I
EGI72661.1	+	1.16149	0.0382794
EGI72659.1	+	6.21777	0.000117187	S_BL;P_BL;FOS_BL;I_BL;M_BL;F_BL;PL_BL
EGI72656.1	+	9.5399	2.91971e-05	S_M;P_M;BL_M;I_M;FOS_M;F_M;PL_M;BL_S;I_S;FOS_S;F_S;PL_S;BL_P;I_P;FOS_P;F_P;PL_P;F_BL;PL_BL;F_I;PL_I;F_FOS;PL_FOS
EGI72655.1	+	7.51857	0.000107383	I_M;FOS_M;F_M;PL_M;I_S;FOS_S;F_S;PL_S;I_P;FOS_P;F_P;PL_P;I_BL;FOS_BL;F_BL;PL_BL
EGI72654.1	+	18.3309	0	I_S;F_S;FOS_S;BL_S;PL_S;I_P;F_P;FOS_P;BL_P;PL_P;I_M;F_M;FOS_M;BL_M;PL_M;FOS_I;BL_I;PL_I;BL_F;PL_F;BL_FOS;PL_FOS
EGI72653.1	+	3.07173	0.000930565	PL_M;PL_P;PL_I;PL_S;PL_BL;PL_FOS;PL_F
EGI72652.1	+	5.3553	0.000126619	FOS_M;I_M;BL_M;F_M;PL_M;FOS_P;I_P;BL_P;F_P;PL_P;F_S;PL_S
EGI72651.1	+	3.11901	0.000854874	BL_P;I_P;F_P;FOS_P;PL_P;PL_M
EGI72650.1	+	1.59218	0.0139656	I_BL;PL_BL
EGI72647.1	+	4.67298	0.000177677	S_I;BL_I;S_PL;BL_PL;S_FOS;BL_FOS;S_F;BL_F;S_P;BL_P;S_M;BL_M
EGI72641.1	+	2.73455	0.00144769	M_P;I_P;FOS_P;BL_P;PL_P
EGI72637.1	+	1.13263	0.040989
EGI72635.1	+	7.99779	0.000130612	BL_I;S_I;M_I;P_I;F_I;BL_PL;S_PL;M_PL;P_PL;F_PL;BL_FOS;S_FOS;M_FOS;P_FOS;F_FOS
EGI72634.1	+	4.06485	0.000282443	BL_I;S_I;F_I;M_I;P_I;S_PL;F_PL;M_PL;P_PL;S_FOS;F_FOS;M_FOS;P_FOS
EGI72632.1	+	1.70427	0.0108771	PL_P;S_P
EGI72630.1	+	1.9022	0.00725409	F_BL;I_BL;M_BL;FOS_BL;PL_BL
EGI72629.1	+	4.15425	0.000252217	S_F;FOS_F;PL_F;I_F;FOS_M;PL_M;I_M;FOS_BL;PL_BL;I_BL;I_P
EGI72628.1	+	6.21613	0.000116959	S_BL;M_BL;P_BL;I_BL;FOS_BL;F_BL;PL_BL
EGI72626.1	+	1.91797	0.00700797	S_FOS
EGI72625.1	+	3.81198	0.000308784	F_BL;FOS_BL;I_BL;S_BL;PL_BL
EGI72624.1	+	1.51442	0.0166407	S_P;BL_P
EGI72623.1	+	9.35743	5.55556e-05	S_BL;P_BL;M_BL;FOS_BL;F_BL;PL_BL;I_BL
EGI72622.1	+	7.81844	0.000122605	F_P;FOS_P;S_P;PL_P;I_P;BL_P;PL_M;I_M;BL_M;BL_F;BL_FOS;BL_S;BL_PL;BL_I
EGI72621.1	+	2.59201	0.00180726	BL_P;BL_M;BL_F;BL_S;BL_FOS
EGI72620.1	+	5.52886	0.000128049	FOS_S;I_S;F_S;M_S;P_S;BL_S;BL_PL;BL_FOS;BL_I;BL_F;BL_M;BL_P
EGI72619.1	+	5.42066	0.000129985	S_BL;M_BL;I_BL;FOS_BL;F_BL;P_BL;PL_BL;F_S;P_S;PL_S
EGI72618.1	+	3.5724	0.000425743	BL_I;BL_S;BL_P;BL_M;BL_FOS
EGI72617.1	+	5.9424	0.000121429	M_P;F_P;PL_P;FOS_P;S_P;I_P;PL_BL;FOS_BL;S_BL;I_BL;S_M;I_M;S_F;I_F
EGI72615.1	+	3.3851	0.000567442	PL_F;FOS_F;P_F;I_F;BL_F;BL_M
EGI72614.1	+	20.3159	0	BL_I;BL_PL;BL_FOS;BL_S;BL_F;BL_P;BL_M
EGI72613.1	+	2.60795	0.00175456	P_S;FOS_S;I_S;PL_S;BL_S
EGI72612.1	+	2.91331	0.00109638	BL_I;BL_PL;BL_S;BL_P;BL_M;BL_F;BL_FOS
EGI72611.1	+	3.47158	0.000472466	M_BL;I_BL;PL_BL;FOS_BL;F_BL;P_BL
EGI72610.1	+	1.70676	0.0108464
EGI72609.1	+	5.61815	0.000133122	S_F;FOS_F;I_F;BL_F;PL_F;S_P;FOS_P;I_P;BL_P;PL_P;S_M;FOS_M;I_M;BL_M;PL_M
EGI72607.1	+	1.42646	0.0203827	BL_I
EGI72606.1	+	6.1191	0.000113422	S_P;I_P;BL_P;PL_P;FOS_P;S_F;I_F;BL_F;PL_F;FOS_F;S_M;I_M;BL_M;PL_M;FOS_M
EGI72605.1	+	14.46	0	I_FOS;BL_FOS;S_FOS;P_FOS;F_FOS;M_FOS;BL_PL;S_PL;P_PL;F_PL;M_PL;BL_I;S_I;P_I;F_I;M_I;S_BL;P_BL;F_BL;M_BL
EGI72604.1	+	5.57136	0.000131455	FOS_P;PL_P;BL_P;I_P;S_P;FOS_F;PL_F;BL_F;I_F;S_F;FOS_M;PL_M;BL_M;I_M;S_M
EGI72602.1	+	1.2059	0.0348084
EGI72601.1	+	1.86605	0.00779003	BL_S;BL_P;BL_M
EGI72598.1	+	10.2014	3.36134e-05	I_PL;BL_PL;P_PL;F_PL;M_PL;S_PL;BL_FOS;P_FOS;F_FOS;M_FOS;S_FOS;BL_I;P_I;F_I;M_I;S_I
EGI72597.1	+	4.10626	0.000274662	P_BL;S_BL;F_BL;M_BL;P_FOS;S_FOS;F_FOS;M_FOS;P_PL;S_PL;F_PL;M_PL
EGI72596.1	+	8.30176	0.000130233	P_BL;M_BL;S_BL;F_BL;FOS_BL;I_BL;PL_BL;FOS_P;I_P;PL_P;FOS_M;I_M;PL_M;I_S;PL_S;I_F;PL_F
EGI72595.1	+	3.55179	0.000438984	M_I;P_I;F_I;BL_I;M_FOS;P_FOS;F_FOS;BL_FOS;BL_PL;BL_S
EGI72592.1	+	2.43106	0.00241251	PL_M;BL_M;PL_F;BL_F
EGI72590.1	+	1.83848	0.00825221	I_P;BL_P
EGI72588.1	+	1.66441	0.012016	PL_F;PL_M
EGI72587.1	+	1.99716	0.00589919	BL_P
EGI72586.1	+	4.72216	0.000162037	BL_S;BL_FOS;BL_M;BL_P;BL_F;BL_I;BL_PL
EGI72581.1	+	1.97776	0.00620065	S_I;F_I;M_I
EGI72580.1	+	1.60473	0.01357
EGI72577.1	+	7.12422	0.000113636	S_BL;M_BL;P_BL;F_BL;FOS_BL;I_BL;PL_BL;P_S;F_S;FOS_S;I_S;PL_S;PL_M;PL_P;PL_F;PL_FOS;PL_I
EGI72576.1	+	1.30124	0.0277707
EGI72574.1	+	4.41153	0.000218258	S_BL;I_BL;FOS_BL;PL_BL;S_P;I_P;FOS_P;PL_P;S_F;I_F;FOS_F;PL_F
EGI72573.1	+	5.88792	0.000119298	BL_S;I_S;FOS_S;PL_S;BL_F;I_F;FOS_F;PL_F;I_P;FOS_P;PL_P;I_M;FOS_M;PL_M;PL_BL
EGI72572.1	+	2.62863	0.00170051	BL_P;BL_F;BL_I;BL_S
EGI72571.1	+	1.61185	0.013398	PL_F;I_F;S_F
EGI72570.1	+	3.50985	0.000462783	P_I;F_I;S_I;M_I;BL_I;S_PL;M_PL;BL_PL
EGI72569.1	+	8.82906	9.30233e-05	S_BL;PL_BL;M_BL;P_BL;F_BL;FOS_BL;I_BL;P_S;F_S;FOS_S;I_S
EGI72566.1	+	6.95486	0.00010582	FOS_BL;M_BL;P_BL;F_BL;S_BL;PL_BL;I_BL
EGI72562.1	+	1.10402	0.043921
EGI72561.1	+	5.31729	0.000124294	S_BL;F_BL;P_BL;PL_BL;M_BL;I_BL;FOS_BL
EGI72560.1	+	4.37742	0.000223371	F_PL;M_PL;S_PL;BL_PL;F_FOS;M_FOS;S_FOS;BL_FOS;S_I;BL_I
EGI72559.1	+	2.04023	0.00540802	S_I
EGI72558.1	+	4.83761	0.000150121	BL_P;BL_I;BL_FOS;BL_S;BL_F;BL_PL;BL_M
EGI72557.1	+	8.81801	9.24855e-05	F_BL;M_BL;I_BL;P_BL;S_BL;PL_BL;FOS_BL;FOS_F
EGI72555.1	+	3.51016	0.000463158	P_FOS;M_FOS;F_FOS;BL_FOS;F_I;BL_I;F_S;BL_S
EGI72554.1	+	4.10036	0.000277457	P_I;M_I;F_I;P_BL;M_BL;F_BL;P_FOS;M_FOS;F_FOS
EGI72553.1	+	4.16518	0.000253465	FOS_BL;I_BL;PL_BL;M_BL;S_BL;P_BL;F_BL
EGI72552.1	+	1.84162	0.0082069	I_F
EGI72551.1	+	2.13368	0.00435209	M_BL;FOS_BL;F_BL;I_BL;PL_BL
EGI72550.1	+	8.93107	9.7561e-05	M_BL;P_BL;PL_BL;S_BL;F_BL;FOS_BL;I_BL
EGI72549.1	+	1.60062	0.0136867	BL_M;BL_PL
EGI72546.1	+	2.32441	0.00294172	BL_P;BL_PL;BL_FOS;BL_S;BL_F
EGI72545.1	+	3.96363	0.000282791	I_BL;I_PL;I_FOS;I_M;I_F;I_P
EGI72544.1	+	2.98352	0.00100971	I_BL;FOS_BL;PL_BL;I_S;FOS_S;PL_S
EGI72543.1	+	9.25792	8.05369e-05	S_BL;I_BL;FOS_BL;PL_BL;S_F;I_F;FOS_F;PL_F;S_M;I_M;FOS_M;PL_M;S_P;I_P;FOS_P;PL_P;FOS_S;PL_S;PL_I
EGI72542.1	+	5.15592	0.000132275	S_BL;M_BL;F_BL;P_BL;FOS_BL;I_BL;PL_BL;PL_S;PL_M;PL_F
EGI72540.1	+	2.18058	0.00398652	PL_S;PL_F
EGI72539.1	+	2.00975	0.00575626	BL_FOS
EGI72538.1	+	3.40021	0.000551402	M_I;P_I;M_PL;P_PL;M_FOS;P_FOS;M_S;P_S
EGI72535.1	+	5.16644	0.000132802	I_P;FOS_P;S_P;PL_P;BL_P;I_F;FOS_F;S_F;PL_F;BL_F;I_M;FOS_M;S_M;PL_M;BL_M
EGI72534.1	+	2.37363	0.00268798	BL_I;BL_FOS;BL_F;BL_P;BL_PL;BL_M
EGI72533.1	+	5.42141	0.000130178	BL_I;F_I;M_I;BL_PL;F_PL;M_PL;BL_FOS;F_FOS;M_FOS;BL_S;F_S;M_S;F_P;M_P
EGI72531.1	+	3.27581	0.000675207	PL_BL;F_BL;I_BL;M_BL;S_BL;M_P;S_P
EGI72530.1	+	1.96441	0.00637507	PL_P;BL_P
EGI72527.1	+	3.71937	0.000365517	FOS_F;PL_F;BL_F;FOS_P;PL_P;BL_P;PL_M;BL_M;BL_I
EGI72526.1	+	4.32993	0.000224719	F_BL;P_BL;M_BL;S_BL;I_BL;PL_BL;FOS_BL
EGI72523.1	+	4.76662	0.000155477	FOS_P;S_P;PL_P;I_P;BL_P;I_F;BL_F;I_M;BL_M;BL_FOS
EGI72521.1	+	5.25289	0.00013205	P_BL;M_BL;F_BL;PL_BL;S_BL;I_BL;FOS_BL;FOS_P
EGI72520.1	+	6.69548	0.000103529	S_BL;P_BL;M_BL;PL_BL;I_BL;FOS_BL;F_BL
EGI72518.1	+	4.58454	0.000200669	BL_FOS;S_FOS;P_FOS;M_FOS;F_FOS;BL_I;S_I;P_I;M_I;F_I;BL_PL;S_PL;P_PL;M_PL;F_PL
EGI72516.1	+	2.60617	0.00176352	BL_M;BL_S;BL_F;BL_P
EGI72514.1	+	20.8479	0	S_BL;PL_BL;FOS_BL;I_BL;S_F;PL_F;FOS_F;I_F;S_P;PL_P;FOS_P;I_P;S_M;PL_M;FOS_M;I_M;FOS_S;I_S
EGI72513.1	+	6.80609	9.95025e-05	M_BL;F_BL;P_BL;I_BL;S_BL;PL_BL;FOS_BL;I_M;S_M;PL_M;FOS_M;S_F;PL_F;FOS_F;PL_P;FOS_P
EGI72512.1	+	6.95469	0.000105541	S_BL;M_BL;P_BL;I_BL;PL_BL;F_BL;FOS_BL
EGI72511.1	+	2.91239	0.00109563	F_I;BL_I;F_FOS;BL_FOS;F_S;BL_S;BL_PL
EGI72510.1	+	2.19436	0.00388501	FOS_F;S_F;I_F;PL_F
EGI72509.1	+	2.65901	0.00161381	I_P;S_P;S_BL;S_PL
EGI72506.1	+	3.38025	0.000569659	BL_I;S_I;BL_PL;S_PL;BL_FOS;S_FOS
EGI72504.1	+	5.78721	0.000113145	FOS_S;BL_S;PL_S;F_S;PL_P;F_P;PL_I;F_I;PL_M;F_M;PL_FOS;F_FOS;F_BL
EGI72501.1	+	5.2434	0.000131507	P_BL;F_BL;M_BL;FOS_BL;PL_BL;S_BL;I_BL
EGI72500.1	+	7.5382	0.000108844	S_BL;M_BL;F_BL;I_BL;P_BL;FOS_BL;PL_BL
EGI72499.1	+	11.3832	4.70588e-05	M_BL;F_BL;S_BL;P_BL;FOS_BL;I_BL;PL_BL
EGI72496.1	+	1.60752	0.0135106
EGI72495.1	+	6.34913	0.000125523	S_BL;F_BL;M_BL;P_BL;FOS_BL;I_BL;PL_BL;PL_S
EGI72494.1	+	7.3224	0.000124611	P_BL;M_BL;I_BL;F_BL;S_BL;FOS_BL;PL_BL;FOS_P;PL_P;PL_M;PL_I;PL_F
EGI72493.1	+	10.4912	3.8835e-05	S_BL;M_BL;F_BL;P_BL;FOS_BL;I_BL;PL_BL;FOS_S;I_S;PL_S
EGI72492.1	+	4.66315	0.000177273	M_BL;P_BL;S_BL;I_BL;PL_BL;FOS_BL;I_F;PL_F;FOS_F
EGI72491.1	+	1.21971	0.0337452	BL_P
EGI72488.1	+	7.23356	0.00012012	S_BL;I_BL;FOS_BL;M_BL;P_BL;PL_BL;F_BL;F_S
EGI72487.1	+	4.94263	0.000139825	FOS_BL;M_BL;P_BL;I_BL;PL_BL;S_BL;F_BL
EGI72486.1	+	3.68362	0.000385995	P_BL;I_BL;PL_BL;S_BL;FOS_BL;F_BL
EGI72484.1	+	2.05367	0.00526142	PL_S;PL_P
EGI72483.1	+	1.60414	0.013589	FOS_BL;PL_BL;F_BL
EGI72482.1	+	1.10112	0.0442036
EGI72479.1	+	4.88351	0.000141636	F_BL;PL_BL;P_BL;I_BL;M_BL;S_BL;F_FOS;PL_FOS;P_FOS;I_FOS;M_FOS;S_FOS
EGI72478.1	+	6.26475	0.000119522	S_P;FOS_P;PL_P;I_P;BL_P;S_F;FOS_F;PL_F;I_F;BL_F;S_M;FOS_M;PL_M;I_M;BL_M
EGI72477.1	+	2.3886	0.00258907	BL_P;I_P;BL_F;I_F
EGI72474.1	+	4.38971	0.000216893	F_FOS;M_FOS;S_FOS;S_I;S_PL;S_P;S_BL;S_F
EGI72473.1	+	3.66094	0.0003895	I_PL;M_PL;S_PL;BL_PL;BL_FOS;BL_P
EGI72471.1	+	6.45744	0.000103672	P_PL;M_PL;F_PL;S_PL;BL_PL;P_FOS;M_FOS;F_FOS;S_FOS;BL_FOS;P_I;M_I;F_I;S_I;BL_I
EGI72470.1	+	4.84452	0.000150485	I_BL;P_BL;PL_BL;FOS_BL;I_F;P_F;PL_F;FOS_F;FOS_S
EGI72469.1	+	3.56276	0.000434926	F_BL;S_BL;I_BL;F_P;S_P;I_P;I_FOS
EGI72468.1	+	7.28601	0.000124224	S_BL;M_BL;F_BL;I_BL;PL_BL;P_BL;FOS_BL;PL_S;P_S;FOS_S
EGI72467.1	+	10.3482	3.6036e-05	S_BL;M_BL;F_BL;P_BL;FOS_BL;I_BL;PL_BL;M_S;F_S;P_S;FOS_S;I_S;PL_S
EGI72465.1	+	5.40459	0.000129032	S_P;I_P;BL_P;FOS_P;PL_P;S_F;I_F;BL_F;FOS_F;PL_F;I_M;BL_M;FOS_M;PL_M
EGI72464.1	+	1.05675	0.0490754
EGI72463.1	+	4.82999	0.000149038	S_BL;M_BL;F_BL;I_BL;P_BL;FOS_BL;PL_BL
EGI72462.1	+	5.16439	0.000132626	S_BL;F_BL;M_BL;P_BL;I_BL;PL_BL;FOS_BL
EGI72456.1	+	1.93442	0.00676923	S_I;S_PL
EGI72453.1	+	3.66312	0.000390161	I_PL;P_PL;M_PL;F_PL;F_S;F_BL;F_FOS
EGI72450.1	+	2.49266	0.00215912	BL_I;BL_PL;BL_FOS;BL_S;BL_P;BL_M
EGI72448.1	+	1.45629	0.0190194	PL_BL
EGI72447.1	+	6.29197	0.000120724	BL_I;BL_PL;BL_FOS;BL_S;BL_F;BL_P;BL_M
EGI72446.1	+	1.84088	0.00821514	BL_FOS;BL_I
EGI72439.1	+	4.21111	0.000240722	P_BL;F_BL;I_BL;FOS_BL;M_BL;S_BL;FOS_PL;M_PL;S_PL
EGI72438.1	+	5.65718	0.000135266	M_BL;F_BL;P_BL;S_BL;PL_BL;FOS_BL;I_BL
EGI72437.1	+	2.69342	0.0015254	BL_PL;P_PL;F_PL;M_PL;S_PL;S_I
EGI72436.1	+	1.96471	0.00637977	S_PL;S_P
EGI72435.1	+	11.0533	4.44444e-05	P_I;F_I;BL_I;S_I;M_I;P_PL;F_PL;BL_PL;S_PL;M_PL;P_FOS;F_FOS;BL_FOS;S_FOS;M_FOS
EGI72434.1	+	3.80028	0.000318021	S_BL;I_BL;M_BL;F_BL;P_BL;PL_BL;FOS_BL
EGI72433.1	+	4.59197	0.000196868	I_S;F_S;BL_S;PL_S;F_M;BL_M;PL_M;F_P;BL_P;PL_P;BL_FOS;PL_FOS
EGI72432.1	+	3.55528	0.000436782	F_S;BL_S;PL_S;F_P;BL_P;PL_P;F_M;BL_M;PL_M
EGI72431.1	+	5.35198	0.000126255	PL_P;BL_P;PL_M;BL_M;BL_S;BL_I;BL_FOS;BL_F;BL_PL
EGI72430.1	+	3.22831	0.000725926	BL_PL;P_PL;F_PL;S_PL;M_PL
EGI72429.1	+	3.3818	0.000570101	FOS_S;PL_S;FOS_F;PL_F;FOS_P;PL_P;FOS_M;PL_M
EGI72427.1	+	2.55263	0.00191186	S_BL;P_BL;F_BL;M_BL;I_BL;PL_BL;FOS_BL
EGI72424.1	+	4.80775	0.000152927	I_S;PL_S;BL_S;PL_P;BL_P;PL_F;BL_F;PL_M;BL_M;BL_FOS;BL_I
EGI72423.1	+	4.04651	0.000280835	I_M;PL_M;BL_M;I_P;PL_P;BL_P;I_F;PL_F;BL_F;BL_S
EGI72421.1	+	2.33986	0.00286951	PL_BL;M_BL;FOS_BL;P_BL
EGI72420.1	+	3.33263	0.000608295	PL_S;BL_S;PL_M;BL_M;PL_F;BL_F
EGI72419.1	+	5.79647	0.000114094	PL_P;BL_P;PL_M;BL_M;BL_S;BL_I;BL_F;BL_FOS;BL_PL
EGI72418.1	+	4.0196	0.000279245	BL_M;BL_P;BL_S;BL_F;BL_FOS;BL_I;BL_PL
EGI72417.1	+	6.78963	0.000108642	I_P;PL_P;BL_P;PL_M;BL_M;PL_S;BL_S;BL_FOS;BL_F;BL_I;BL_PL
EGI72416.1	+	5.07555	0.000134715	P_BL;F_BL;M_BL;S_BL;I_BL;PL_BL;FOS_BL;I_P;PL_P;FOS_P;FOS_F
EGI72415.1	+	1.25627	0.0307313
EGI72413.1	+	3.99017	0.000281162	I_P;BL_P;BL_M;BL_FOS;BL_PL;BL_S;BL_F;BL_I
EGI72411.1	+	1.39612	0.0220328	BL_P;BL_M
EGI72410.1	+	4.22152	0.000237186	BL_P;BL_M;BL_F;BL_S;BL_I;BL_FOS;BL_PL
EGI72409.1	+	5.34413	0.000125714	S_F;FOS_F;I_F;PL_F;BL_F;I_P;PL_P;BL_P;BL_M;BL_S;BL_FOS;BL_I
EGI72408.1	+	12.113	5.55556e-05	P_BL;F_BL;PL_BL;M_BL;S_BL;FOS_BL;I_BL;FOS_P;I_P;FOS_F;I_F
EGI72407.1	+	7.54598	0.000110345	S_BL;FOS_BL;F_BL;M_BL;P_BL;I_BL;PL_BL;I_S;PL_S
EGI72405.1	+	3.6577	0.000392223	P_I;M_I;S_I;F_I;BL_I;M_PL;S_PL;F_PL;BL_PL;S_FOS;F_FOS;BL_FOS
EGI72404.1	+	4.99799	0.00013723	S_BL;F_BL;M_BL;P_BL;PL_BL;I_BL;FOS_BL;I_S;FOS_S
EGI72402.1	+	3.6355	0.000401349	BL_I;BL_PL;BL_FOS;BL_S;BL_F
EGI72401.1	+	3.52851	0.00045891	BL_P;I_P;S_P;FOS_P;PL_P;F_P;F_M
EGI72395.1	+	4.48161	0.000207343	I_M;FOS_M;PL_M;I_S;FOS_S;PL_S;FOS_P;PL_P;PL_BL;PL_F
EGI72390.1	+	1.92068	0.00695745	FOS_P;PL_P;I_P
EGI72389.1	+	2.12157	0.00447137	PL_F;S_F
EGI72388.1	+	1.75765	0.00975295	F_BL;M_BL;PL_BL;FOS_BL;S_BL;I_BL
EGI72387.1	+	6.34765	0.000125	M_F;FOS_F;PL_F;S_F;I_F;BL_F;FOS_P;PL_P;S_P;I_P;BL_P;I_M;BL_M;BL_FOS;BL_PL;BL_S;BL_I
EGI72384.1	+	5.61312	0.000132911	F_P;S_P;FOS_P;I_P;PL_P;F_BL;S_BL;FOS_BL;I_BL;PL_BL;FOS_M;I_M;PL_M
EGI72380.1	+	19.2154	0	BL_I;S_I;F_I;M_I;P_I;BL_PL;S_PL;F_PL;M_PL;P_PL;BL_FOS;S_FOS;F_FOS;M_FOS;P_FOS;S_BL;F_BL;M_BL;P_BL
EGI72375.1	+	2.02133	0.00562186
EGI72374.1	+	2.89259	0.00112619	S_BL;M_BL;I_BL;PL_BL;F_BL;FOS_BL;P_BL
EGI72373.1	+	4.8959	0.000142506	F_BL;S_BL;I_BL;FOS_BL;PL_BL;I_P;FOS_P;PL_P;FOS_M;PL_M
EGI72371.1	+	6.84751	0.000100503	P_BL;F_BL;M_BL;PL_BL;S_BL;FOS_BL;I_BL;FOS_P;I_P;I_F
EGI72370.1	+	1.29304	0.0282907
EGI72369.1	+	1.97519	0.00623396	I_P;BL_P
EGI72368.1	+	9.6672	3.00752e-05	S_BL;I_BL;M_BL;P_BL;F_BL;PL_BL;FOS_BL
EGI72367.1	+	4.66995	0.000177474	FOS_BL;S_BL;PL_BL;I_BL;F_BL;P_BL;M_BL;M_FOS;M_S
EGI72366.1	+	8.75202	0.000113636	S_BL;P_BL;M_BL;F_BL;PL_BL;FOS_BL;I_BL
EGI72365.1	+	5.34335	0.000125356	PL_P;FOS_P;S_P;I_P;BL_P;S_F;I_F;BL_F;BL_M;BL_PL;BL_FOS;BL_S;BL_I
EGI72364.1	+	3.32724	0.000612089	F_FOS;P_FOS;M_FOS;S_FOS;BL_FOS;M_PL;S_PL;BL_PL;BL_I
EGI72363.1	+	9.91397	3.2e-05	F_BL;M_BL;FOS_BL;P_BL;PL_BL;S_BL;I_BL;S_F;I_F
EGI72362.1	+	7.52712	0.000108108	PL_BL;FOS_BL;F_BL;M_BL;P_BL;I_BL;S_BL;S_PL;S_FOS
EGI72361.1	+	2.29846	0.00311137	PL_S;F_S;M_S;FOS_S
EGI72359.1	+	2.86988	0.00116824	BL_I;P_I;BL_PL;P_PL;BL_FOS;P_FOS;BL_S;P_S
EGI72357.1	+	1.44954	0.019316
EGI72354.1	+	1.1291	0.0412804	S_BL
EGI72353.1	+	2.40157	0.00253071	I_S;BL_S;BL_P
EGI72350.1	+	2.51037	0.00207262	F_PL;M_PL;P_PL;BL_PL
EGI72349.1	+	2.22684	0.00359977	I_F;FOS_F
EGI72346.1	+	1.20055	0.0352592	BL_M
EGI72344.1	+	2.64158	0.00167027	BL_FOS;BL_S
EGI72343.1	+	3.68223	0.000385337	BL_P;BL_FOS;BL_F;BL_S;BL_PL;BL_M;BL_I
EGI72342.1	+	5.21333	0.000129206	S_P;I_P;BL_P;BL_F;BL_M;BL_FOS;BL_PL;BL_S;BL_I
EGI72341.1	+	2.38503	0.00261922	S_BL;S_P
EGI72340.1	+	8.10972	0.000136752	FOS_F;BL_F;I_F;S_F;FOS_P;BL_P;I_P;S_P;FOS_M;BL_M;I_M;S_M;FOS_PL;BL_PL;I_PL;S_PL
EGI72339.1	+	6.10469	0.00011985	F_BL;P_BL;FOS_BL;I_BL;PL_BL;FOS_S;I_S;PL_S;FOS_M;I_M;PL_M;PL_F;PL_P
EGI72338.1	+	4.79955	0.0001522	S_BL;M_BL;P_BL;I_BL;FOS_BL;PL_BL;F_BL;PL_S;F_S;PL_M;F_M
EGI72337.1	+	3.43813	0.0005	I_P;S_P;F_P;BL_P;FOS_P;PL_P;PL_M
EGI72336.1	+	5.63365	0.000133758	S_P;PL_P;BL_P;FOS_P;I_P;PL_F;BL_F;FOS_F;I_F;BL_M;FOS_M;I_M;FOS_S;I_S
EGI72335.1	+	4.74813	0.000154386	I_F;FOS_F;PL_F;BL_F;I_P;FOS_P;PL_P;BL_P;PL_M;BL_M;BL_S
EGI72334.1	+	1.91831	0.00700106	BL_PL;BL_I;BL_FOS
EGI72333.1	+	2.52132	0.00202344	BL_I;BL_S;BL_F;BL_P
EGI72332.1	+	2.21615	0.00366723	BL_P;BL_F;BL_M
EGI72324.1	+	5.974	0.000115315	M_BL;S_BL;P_BL;F_BL;I_BL;PL_BL;FOS_BL
EGI72323.1	+	5.54238	0.000129231	F_BL;P_BL;M_BL;PL_BL;FOS_BL;I_BL;S_BL;FOS_F;I_F;S_F;S_P;S_M
EGI72322.1	+	4.58766	0.000200893	P_BL;F_BL;M_BL;S_BL;PL_BL;I_BL;FOS_BL;I_P;FOS_P
EGI72321.1	+	4.96435	0.000135849	M_BL;P_BL;F_BL;FOS_BL;I_BL;PL_BL;S_BL
EGI72320.1	+	2.22359	0.00361883	P_BL;S_BL;PL_BL;F_BL;M_BL;I_BL
EGI72319.1	+	3.34778	0.0006	M_S;F_S;PL_S;P_S;P_BL;P_FOS;P_I
EGI72317.1	+	5.79999	0.000114865	S_I;F_I;P_I;M_I;S_PL;F_PL;P_PL;M_PL;S_FOS;F_FOS;P_FOS;M_FOS;P_BL;M_BL
EGI72316.1	+	3.47477	0.0004736	M_PL;P_PL;M_BL;P_BL;M_F;P_F;M_S;P_S;P_FOS;P_I
EGI72314.1	+	4.27717	0.000231237	S_F;FOS_F;PL_F;I_F;BL_F;FOS_P;PL_P;I_P;BL_P;FOS_M;PL_M;I_M;BL_M
EGI72312.1	+	1.74385	0.0100153	BL_P
EGI72311.1	+	1.98118	0.00616082
EGI72310.1	+	6.59197	0.000108108	S_BL;M_BL;P_BL;F_BL;FOS_BL;I_BL;PL_BL;P_S;F_S;FOS_S;I_S;PL_S
EGI72306.1	+	1.76399	0.0096444	S_P;F_P
EGI72303.1	+	3.68932	0.000383234	BL_PL;BL_S;BL_F;BL_P;BL_M;BL_I;BL_FOS
EGI72302.1	+	2.71148	0.00149968	P_BL;I_BL;I_F
EGI72299.1	+	2.98217	0.00100901	P_BL;FOS_BL;F_BL;FOS_S;F_S
EGI72297.1	+	7.49016	0.000119205	S_PL;BL_PL;F_PL;P_PL;M_PL;S_I;BL_I;F_I;P_I;M_I;S_FOS;BL_FOS;F_FOS;P_FOS;M_FOS
EGI72293.1	+	2.87538	0.00115789	FOS_S;BL_S;FOS_P;BL_P;FOS_M;BL_M
EGI72292.1	+	5.31221	0.000123596	M_PL;F_PL;P_PL;S_PL;BL_PL;M_FOS;F_FOS;P_FOS;S_FOS;BL_FOS;BL_I
EGI72291.1	+	3.81579	0.000309333	BL_I;M_I;S_I;F_I;BL_FOS;M_FOS;S_FOS;F_FOS;S_PL;F_PL
EGI72290.1	+	2.83564	0.0012189	BL_I;BL_FOS;BL_F;BL_P;BL_M;BL_S;BL_PL
EGI72289.1	+	4.47675	0.000206897	F_BL;P_BL;M_BL;S_BL;PL_BL;I_BL;FOS_BL
EGI72288.1	+	1.12911	0.0412986
EGI72284.1	+	4.41817	0.000214737	S_BL;M_BL;P_BL;F_BL;PL_BL;I_BL;FOS_BL
EGI72283.1	+	2.73788	0.00144437	PL_BL;M_BL;FOS_BL;P_BL;I_BL;F_BL
EGI72282.1	+	5.66005	0.000122779	I_P;S_P;PL_P;FOS_P;I_BL;S_BL;PL_BL;FOS_BL;I_F;S_F;PL_F;FOS_F;S_M;PL_M;FOS_M
EGI72281.1	+	8.31822	0.000130841	S_F;I_F;FOS_F;PL_F;S_P;I_P;FOS_P;PL_P;S_BL;I_BL;FOS_BL;PL_BL;S_M;I_M;FOS_M;PL_M
EGI72280.1	+	2.12899	0.00438932
EGI72279.1	+	4.09255	0.000284069	M_I;BL_I;S_I;M_PL;BL_PL;S_PL;M_FOS;BL_FOS;S_FOS
EGI72277.1	+	1.28225	0.0289836
EGI72276.1	+	3.78693	0.000331278	FOS_BL;S_BL;I_BL;PL_BL;PL_P;PL_M;PL_F;PL_FOS
EGI72274.1	+	5.19917	0.000128686	S_BL;P_BL;FOS_BL;M_BL;I_BL;F_BL;PL_BL;F_S;PL_S
EGI72273.1	+	4.83469	0.000149578	I_P;BL_P;BL_F;BL_M;BL_PL;BL_S;BL_FOS;BL_I
EGI72270.1	+	7.03075	0.00010929	FOS_PL;I_PL;F_PL;P_PL;M_PL;S_PL;BL_PL;F_FOS;P_FOS;M_FOS;S_FOS;BL_FOS;F_I;P_I;M_I;S_I;BL_I;BL_F
EGI72268.1	+	1.932	0.00679338	S_FOS
EGI72266.1	+	2.56894	0.00187414	BL_PL;BL_FOS;BL_F;BL_S;BL_M;BL_I
EGI72263.1	+	2.90546	0.00110899	PL_P;I_P;BL_P;BL_M;BL_FOS
EGI72262.1	+	5.48038	0.000126506	I_P;PL_P;BL_P;PL_S;BL_S;PL_M;BL_M;BL_F;BL_FOS;BL_I
EGI72260.1	+	1.65166	0.012318	BL_I
EGI72259.1	+	1.58859	0.014054	BL_PL
EGI72258.1	+	5.5364	0.000128834	P_PL;F_PL;M_PL;S_PL;BL_PL;P_FOS;F_FOS;M_FOS;S_FOS;BL_FOS;S_I;BL_I
EGI72255.1	+	1.28048	0.0291218
EGI72254.1	+	3.76734	0.000328384	S_BL;M_BL;P_BL;F_BL;FOS_BL;I_BL;PL_BL
EGI72253.1	+	6.31766	0.0001222	M_P;I_P;FOS_P;F_P;PL_P;BL_P;I_S;FOS_S;F_S;PL_S;BL_S;BL_M;BL_I;BL_FOS;BL_F;BL_PL
EGI72251.1	+	1.47537	0.0182273
EGI72249.1	+	2.36622	0.00272019	BL_I;BL_PL;BL_FOS
EGI72245.1	+	1.99494	0.00591549	BL_F;BL_S;BL_FOS;BL_M
EGI72242.1	+	5.4534	0.00013154	I_P;PL_P;BL_P;I_M;PL_M;BL_M;BL_F;BL_S;BL_FOS;BL_I;BL_PL
EGI72240.1	+	2.81174	0.00126009	FOS_S;BL_S;PL_S;FOS_F;BL_F;PL_F
EGI72239.1	+	3.53447	0.000459283	PL_P;I_P;FOS_P;BL_P;BL_F;BL_M;BL_S
EGI72237.1	+	2.81854	0.00124851	M_BL;S_BL;P_BL;P_FOS;P_I
EGI72236.1	+	1.50584	0.0169842	BL_P
EGI72231.1	+	4.79988	0.000152381	FOS_F;M_F;P_F;S_F;BL_F;M_I;P_I;S_I;BL_I;S_PL;BL_PL
EGI72230.1	+	5.81664	0.000115843	PL_P;FOS_P;S_P;I_P;BL_P;S_F;I_F;BL_F;BL_M;BL_PL;BL_FOS;BL_S;BL_I
EGI72229.1	+	1.16731	0.0378259	BL_I
EGI72228.1	+	4.72299	0.000162225	S_F;I_F;BL_F;PL_F;FOS_F;I_M;BL_M;PL_M;FOS_M;PL_P;FOS_P
EGI72222.1	+	4.46751	0.000205788	S_I;BL_I;S_PL;BL_PL;S_FOS;BL_FOS;S_P;BL_P;BL_F
EGI72221.1	+	10.4418	3.84615e-05	M_P;FOS_P;I_P;PL_P;BL_P;I_F;PL_F;BL_F;I_S;PL_S;BL_S;I_M;PL_M;BL_M;I_FOS;PL_FOS;BL_FOS;BL_I;BL_PL
EGI72219.1	+	1.66347	0.0120421	F_BL
EGI72218.1	+	1.54943	0.0153783
EGI72217.1	+	8.21469	0.000144144	S_BL;FOS_BL;M_BL;F_BL;I_BL;PL_BL;P_BL
EGI72216.1	+	6.95404	0.000105263	M_BL;S_BL;F_BL;P_BL;I_BL;PL_BL;FOS_BL;PL_M;FOS_M;FOS_S
EGI72215.1	+	7.7453	0.000121212	S_BL;F_BL;M_BL;P_BL;FOS_BL;I_BL;PL_BL;FOS_S;I_S;PL_S;I_F;PL_F;PL_M;PL_P
EGI72214.1	+	3.55911	0.000434568	BL_S;P_S;M_S;I_S;FOS_S;F_S;PL_S
EGI72213.1	+	1.56041	0.014964
EGI72212.1	+	1.66215	0.0120681
EGI72211.1	+	1.57365	0.0144954
EGI72210.1	+	2.10805	0.00461709	PL_F;BL_F;BL_S
EGI72209.1	+	2.7958	0.00129551	PL_F;BL_F;PL_S;BL_S;BL_M
EGI72207.1	+	3.07051	0.000932761	F_BL;P_BL;I_BL;PL_BL;F_S;P_S;I_S;PL_S
EGI72205.1	+	1.9848	0.0061221	M_S;P_S;F_S
EGI72204.1	+	4.91203	0.00014321	F_BL;P_BL;M_BL;S_BL;PL_BL;I_BL;FOS_BL;FOS_F;FOS_P
EGI72203.1	+	10.5762	4.0404e-05	BL_P;I_P;FOS_P;S_P;PL_P;BL_F;I_F;FOS_F;S_F;PL_F;BL_M;I_M;FOS_M;S_M;PL_M;I_BL;FOS_BL;S_BL;PL_BL
EGI72202.1	+	4.80332	0.000152563	S_BL;PL_BL;P_BL;F_BL;M_BL;I_BL;FOS_BL
EGI72201.1	+	2.28491	0.00319677	S_BL;FOS_BL;M_BL;PL_BL;F_BL;I_BL
EGI72200.1	+	1.61262	0.0133848	M_BL;P_BL;PL_BL;F_BL
EGI72199.1	+	3.05007	0.000944011	M_BL;S_BL;PL_BL;F_BL;FOS_BL;P_BL;I_BL
EGI72198.1	+	2.77614	0.0013482	I_F;I_BL;I_S
EGI72197.1	+	2.07342	0.00498346	PL_P;BL_P
EGI72196.1	+	1.67237	0.011775
EGI72194.1	+	1.17589	0.0371144	PL_FOS
EGI72190.1	+	2.88624	0.00114092	BL_I;BL_PL;BL_S;BL_P;BL_M
EGI72184.1	+	4.7088	0.000161476	S_BL;M_BL;F_BL;P_BL;I_BL;FOS_BL;PL_BL;PL_S;PL_M
EGI72183.1	+	9.6888	3.05344e-05	PL_P;BL_P;PL_M;BL_M;BL_S;BL_F;BL_I;BL_FOS;BL_PL
EGI72181.1	+	7.46208	0.000117264	S_I;P_I;BL_I;F_I;M_I;S_PL;P_PL;BL_PL;F_PL;M_PL;S_FOS;P_FOS;BL_FOS;F_FOS;M_FOS
EGI72180.1	+	3.05746	0.000949394	PL_M;FOS_M;I_M;BL_M;BL_F;BL_S
EGI72179.1	+	1.76824	0.00956871	PL_P;PL_F
EGI72178.1	+	3.46329	0.000474145	P_BL;FOS_BL;PL_BL;FOS_S;PL_S;PL_M;PL_F
EGI72173.1	+	1.68471	0.0113903	PL_S;BL_S
EGI72172.1	+	6.67297	0.000102326	I_PL;M_PL;P_PL;S_PL;F_PL;BL_PL;I_FOS;M_FOS;P_FOS;S_FOS;F_FOS;BL_FOS;S_I;F_I;BL_I
EGI72170.1	+	2.54925	0.00191574	P_I;P_PL;P_BL;P_FOS;P_S
EGI72168.1	+	2.32307	0.00295865	P_BL;M_BL;F_BL;PL_BL;FOS_BL
EGI72165.1	+	2.70828	0.00151226	FOS_BL;PL_BL;I_BL
EGI72159.1	+	1.21408	0.0341771	S_P
EGI72157.1	+	8.1374	0.00013913	F_FOS;P_FOS;M_FOS;S_FOS;BL_FOS;F_PL;P_PL;M_PL;S_PL;BL_PL;F_I;P_I;M_I;S_I;BL_I;S_F;BL_F;S_P;BL_P
EGI72155.1	+	1.54482	0.0155211	BL_S
EGI72152.1	+	1.56096	0.0149498	BL_P;BL_M
EGI72150.1	+	1.27634	0.0293789
EGI72149.1	+	7.22525	0.00011976	S_BL;M_BL;P_BL;F_BL;FOS_BL;PL_BL;I_BL;FOS_S;PL_S;I_S
EGI72148.1	+	2.02641	0.00554923	FOS_F;PL_F;I_F;BL_F
EGI72145.1	+	4.88822	0.000141983	M_BL;S_BL;FOS_BL;F_BL;S_P;FOS_P;F_P;S_PL;FOS_PL;F_PL;FOS_I;F_I
EGI72142.1	+	13.3924	0	P_BL;F_BL;M_BL;S_BL;PL_BL;FOS_BL;I_BL;I_P;I_F
EGI72140.1	+	7.95753	0.000128514	S_BL;F_BL;PL_BL;I_BL;M_BL;P_BL;FOS_BL
EGI72139.1	+	6.36854	0.000126582	BL_P;BL_M;BL_F;BL_S;BL_FOS;BL_I;BL_PL
EGI72137.1	+	11.1858	4.49438e-05	I_PL;F_PL;P_PL;M_PL;S_PL;BL_PL;I_FOS;F_FOS;P_FOS;M_FOS;S_FOS;BL_FOS;F_I;P_I;M_I;S_I;BL_I;BL_F;BL_P;BL_M;BL_S
EGI72134.1	+	8.2182	0.000144796	P_PL;F_PL;M_PL;BL_PL;S_PL;P_I;F_I;M_I;BL_I;S_I;P_FOS;F_FOS;M_FOS;BL_FOS;S_FOS
EGI72132.1	+	8.46374	0.000102564	I_BL;S_BL;M_BL;FOS_BL;P_BL;PL_BL;F_BL;PL_I;F_I;F_S;F_M
EGI72131.1	+	2.01429	0.00568719	FOS_S;F_S;BL_S
EGI72130.1	+	1.23272	0.0326612
EGI72129.1	+	2.97881	0.00101038	BL_I;BL_PL;BL_FOS;BL_S;BL_M;BL_P;BL_F
EGI72128.1	+	4.77295	0.000156028	P_I;BL_I;P_PL;BL_PL;P_FOS;BL_FOS;P_M;BL_M;BL_S;BL_F
EGI72127.1	+	8.32904	0.000132075	P_I;F_I;S_I;M_I;BL_I;P_PL;F_PL;S_PL;M_PL;BL_PL;P_FOS;F_FOS;S_FOS;M_FOS;BL_FOS
EGI72125.1	+	2.83913	0.00120986	I_BL;FOS_BL;PL_BL
EGI72124.1	+	2.45249	0.00230164	I_F;S_F;S_FOS
EGI72120.1	+	3.66768	0.000391489	I_P;BL_P;BL_S;BL_F;BL_M;BL_FOS;BL_PL
EGI72119.1	+	3.36014	0.000580247	PL_P;I_P;BL_P;I_F;BL_F;BL_M
EGI72118.1	+	3.81115	0.000308511	P_PL;F_PL;M_PL;S_PL;BL_PL;P_FOS;F_FOS;M_FOS;S_FOS;BL_FOS;BL_I
EGI72117.1	+	4.15214	0.000251721	F_PL;P_PL;M_PL;S_PL;BL_PL;F_I;P_I;M_I;S_I;BL_I;BL_FOS
EGI72116.1	+	3.59147	0.000418605	PL_P;I_P;BL_P;I_S;BL_S;BL_F;BL_M;BL_FOS
EGI72115.1	+	2.62559	0.00170886	BL_P;BL_FOS;BL_F;BL_M;BL_S
EGI72114.1	+	9.81036	3.10078e-05	I_PL;BL_PL;F_PL;M_PL;P_PL;S_PL;I_FOS;BL_FOS;F_FOS;M_FOS;P_FOS;S_FOS;BL_I;F_I;M_I;P_I;S_I
EGI72113.1	+	7.2609	0.000121951	S_BL;FOS_BL;F_BL;M_BL;P_BL;I_BL;PL_BL;PL_S
EGI72109.1	+	1.86239	0.007851	FOS_BL;FOS_F
EGI72107.1	+	1.90969	0.0071309	P_BL;S_BL;F_BL;M_BL;I_BL;FOS_BL;PL_BL
EGI72106.1	+	1.32126	0.0263871
EGI72105.1	+	4.60485	0.000188552	PL_F;BL_F;BL_M;BL_I;BL_P;BL_S;BL_FOS;BL_PL
EGI72104.1	+	4.1206	0.000255814	F_I;BL_I;F_PL;BL_PL;F_FOS;BL_FOS;F_S;BL_S
EGI72103.1	+	1.49788	0.0172683	F_BL
EGI72102.1	+	1.83215	0.00833697	M_BL;F_BL
EGI72101.1	+	4.96722	0.000136192	M_BL;FOS_BL;P_BL;I_BL;F_BL;PL_BL;I_S;F_S;PL_S
EGI72100.1	+	1.51382	0.0166555
EGI72097.1	+	2.33147	0.00290782	F_S;FOS_S;I_S;P_S;PL_S
EGI72096.1	+	3.34717	0.000599539	BL_F;BL_S;BL_FOS;BL_M;BL_I;BL_PL;BL_P
EGI72095.1	+	7.73824	0.000120301	I_P;FOS_P;PL_P;BL_P;FOS_M;PL_M;BL_M;FOS_F;PL_F;BL_F;BL_S;BL_I;BL_FOS;BL_PL
EGI72093.1	+	5.91508	0.000120354	M_BL;PL_BL;F_BL;S_BL;P_BL;I_BL;FOS_BL
EGI72092.1	+	3.99795	0.000281955	P_BL;S_BL;F_BL;I_BL;M_BL;PL_BL;FOS_BL
EGI72091.1	+	8.21261	0.000143498	F_BL;P_BL;M_BL;S_BL;I_BL;PL_BL;FOS_BL;I_F;PL_F;FOS_F;I_P;PL_P;FOS_P;PL_M;FOS_M
EGI72090.1	+	6.68845	0.000102804	I_P;S_P;FOS_P;PL_P;I_F;S_F;FOS_F;PL_F;I_BL;S_BL;FOS_BL;PL_BL;I_M;S_M;FOS_M;PL_M
EGI72089.1	+	2.41045	0.00248597	S_I;S_PL;S_FOS
EGI72088.1	+	1.69142	0.0112117	S_FOS
EGI72086.1	+	8.83878	9.52381e-05	S_BL;M_BL;P_BL;PL_BL;FOS_BL;F_BL;I_BL;I_S
EGI72085.1	+	7.16813	0.000115607	I_PL;S_PL;P_PL;F_PL;M_PL;BL_PL;S_FOS;P_FOS;F_FOS;M_FOS;BL_FOS;S_I;P_I;F_I;M_I;BL_I
EGI72084.1	+	5.28236	0.000132964	P_FOS;F_FOS;M_FOS;BL_FOS;S_FOS;P_PL;F_PL;M_PL;BL_PL;S_PL;F_I;M_I;BL_I;S_I
EGI72083.1	+	1.48058	0.0180162	PL_BL;I_BL
EGI72081.1	+	2.43036	0.00241346	BL_FOS;BL_P;BL_PL;BL_F;BL_M
EGI72080.1	+	2.07161	0.00499394	PL_BL;FOS_BL
EGI72079.1	+	4.924	0.000143921	F_BL;P_BL;M_BL;FOS_BL;S_BL;PL_BL;I_BL
EGI72077.1	+	5.41921	0.000129794	PL_S;BL_S;BL_FOS;BL_P;BL_F;BL_I;BL_M;BL_PL
EGI72076.1	+	3.57341	0.000426446	M_P;S_P;I_P;FOS_P;PL_P;BL_P;BL_F
EGI72072.1	+	8.64298	0.000111111	S_BL;P_BL;M_BL;I_BL;FOS_BL;PL_BL;F_BL;I_S;FOS_S;PL_S;F_S;I_P;FOS_P;PL_P;F_P;PL_M;F_M
EGI72071.1	+	7.55633	0.000110727	M_BL;S_BL;F_BL;I_BL;PL_BL;P_BL;FOS_BL;PL_M;P_M;FOS_M;PL_S;P_S;FOS_S
EGI72070.1	+	2.35578	0.00277647	S_BL;M_BL;PL_BL;FOS_BL;F_BL
EGI72069.1	+	4.45713	0.000205128	M_BL;S_BL;FOS_BL;P_BL;F_BL;PL_BL;I_BL
EGI72068.1	+	5.23947	0.00013079	S_BL;M_BL;P_BL;FOS_BL;F_BL;PL_BL;I_BL
EGI72065.1	+	3.52477	0.000461039	I_P;BL_P;BL_FOS;BL_S;BL_F;BL_M;BL_PL
EGI72064.1	+	3.87634	0.000301818	PL_S;BL_S;BL_M;BL_P;BL_FOS;BL_F;BL_I
EGI72063.1	+	8.0529	0.000134454	I_FOS;P_FOS;F_FOS;M_FOS;S_FOS;BL_FOS;I_PL;P_PL;F_PL;M_PL;S_PL;BL_PL;BL_I;BL_P;BL_F;BL_M;BL_S
EGI72062.1	+	8.53515	0.000107527	P_PL;M_PL;F_PL;S_PL;BL_PL;P_FOS;M_FOS;F_FOS;S_FOS;BL_FOS;P_I;M_I;F_I;S_I;BL_I;BL_P;BL_M
EGI72061.1	+	4.97577	0.000136364	S_BL;M_BL;P_BL;F_BL;PL_BL;I_BL;FOS_BL
EGI72056.1	+	4.90183	0.000143033	P_BL;F_BL;S_BL;M_BL;PL_BL;FOS_BL;I_BL
EGI72055.1	+	3.85847	0.000302158	P_I;BL_I;P_PL;BL_PL;P_FOS;BL_FOS;P_F;BL_F;BL_S
EGI72054.1	+	1.83759	0.0082582	BL_P
EGI72053.1	+	3.16717	0.000812272	BL_P;BL_M;BL_S;BL_F;BL_FOS
EGI72050.1	+	6.56197	0.00010643	PL_BL;FOS_BL;S_BL;I_BL;PL_F;FOS_F;S_F;I_F;PL_P;FOS_P;S_P;I_P;FOS_M;S_M;I_M
EGI72048.1	+	2.49254	0.0021578	I_F;BL_F;PL_F;FOS_F;FOS_P
EGI72047.1	+	5.83211	0.000116838	FOS_I;M_I;P_I;F_I;BL_I;FOS_S;M_S;P_S;F_S;BL_S;FOS_PL;M_PL;P_PL;F_PL;BL_PL
EGI72044.1	+	3.87613	0.00030127	F_I;M_I;S_I;F_PL;M_PL;S_PL;F_FOS;M_FOS;S_FOS
EGI72042.1	+	3.01173	0.000985955	I_S;BL_S;BL_FOS;BL_P
EGI72041.1	+	4.43837	0.000207847	BL_PL;BL_FOS;BL_S;BL_F;BL_M;BL_I;BL_P
EGI72037.1	+	4.44866	0.000204255	PL_S;P_S;BL_S;BL_I;BL_F;BL_M;BL_FOS;BL_PL;BL_P
EGI72036.1	+	1.26708	0.0300419
EGI72028.1	+	3.91812	0.000285453	BL_M;BL_F;BL_P;BL_S;BL_FOS;BL_I
EGI72027.1	+	2.69131	0.00152699	BL_I;BL_PL;BL_FOS;BL_P;BL_S;BL_M
EGI72022.1	+	1.46244	0.0187482	F_S
EGI72020.1	+	3.94946	0.000288622	F_PL;BL_PL;BL_S;BL_P;BL_I;BL_FOS;BL_M
EGI72018.1	+	4.38279	0.000219917	I_S;BL_S;PL_S;BL_M;PL_M;BL_P;PL_P;PL_FOS;PL_F;PL_I
EGI72017.1	+	2.94252	0.0010619	BL_S;PL_S;BL_FOS;PL_FOS;PL_M
EGI72016.1	+	1.1215	0.0420872
EGI72015.1	+	2.16053	0.00413886	BL_S;BL_M;BL_I;BL_FOS;BL_P
EGI72014.1	+	2.77947	0.00133071	BL_S;PL_S;F_S
EGI72013.1	+	2.62645	0.00170741	FOS_S;PL_S;F_S;BL_S
EGI72012.1	+	5.78809	0.000113333	I_S;FOS_S;M_S;P_S;BL_S;PL_S;F_S;BL_I;PL_I;F_I;PL_FOS;F_FOS;F_M;F_P
EGI72011.1	+	2.93735	0.00106319	BL_I;BL_FOS;BL_P;BL_PL
EGI72010.1	+	7.0888	0.000111732	M_S;FOS_S;P_S;BL_S;F_S;PL_S;BL_I;F_I;PL_I;BL_M;F_M;PL_M;BL_FOS;F_FOS;PL_FOS;BL_P;F_P;PL_P
EGI72009.1	+	4.26609	0.000230303	I_S;M_S;FOS_S;P_S;BL_S;PL_S;F_S
EGI72008.1	+	4.51318	0.000210066	I_S;FOS_S;M_S;P_S;BL_S;PL_S;F_S
EGI72007.1	+	3.77501	0.000328671	FOS_S;I_S;M_S;P_S;PL_S;F_S;BL_S
EGI72006.1	+	3.24174	0.000703428	M_I;P_I;PL_I;BL_I;F_I
EGI72005.1	+	4.14573	0.00025098	P_S;F_S;PL_S;BL_S;F_FOS;PL_FOS;BL_FOS;PL_I;BL_I
EGI72004.1	+	2.49676	0.00215083	BL_I;BL_S;BL_FOS;BL_M;BL_P
EGI72001.1	+	2.02743	0.00553914	F_BL;M_BL;PL_BL;FOS_BL
EGI71993.1	+	1.50557	0.0169914
EGI71991.1	+	5.53476	0.000128637	S_BL;I_BL;M_BL;F_BL;P_BL;FOS_BL;PL_BL
EGI71990.1	+	1.1806	0.036774
EGI71989.1	+	3.55535	0.000437141	P_S;BL_S;BL_M;BL_F;BL_FOS;BL_I
EGI71988.1	+	2.44342	0.0023555	P_S;BL_S
EGI71987.1	+	2.64981	0.00164796	BL_F;BL_P;BL_FOS;BL_S
EGI71986.1	+	6.21111	0.000116505	PL_F;BL_F;PL_M;BL_M;PL_S;BL_S;PL_P;BL_P;BL_FOS;BL_I;BL_PL
EGI71985.1	+	5.48823	0.00012708	PL_S;BL_S;PL_M;BL_M;PL_F;BL_F;PL_I;BL_I;PL_P;BL_P;PL_FOS;BL_FOS
EGI71981.1	+	1.91186	0.00710286	PL_BL;PL_S
EGI71980.1	+	2.62147	0.00172296	FOS_P;BL_P;I_P;PL_P
EGI71979.1	+	6.20976	0.000116279	FOS_F;S_F;PL_F;BL_F;I_F;FOS_M;S_M;PL_M;BL_M;I_M;FOS_P;S_P;PL_P;BL_P;I_P
EGI71978.1	+	4.38484	0.000215992	P_PL;F_PL;BL_PL;M_PL;S_PL;P_I;F_I;BL_I;M_I;S_I;S_FOS
EGI71975.1	+	1.5316	0.0159961
EGI71974.1	+	5.43306	0.000131148	M_PL;P_PL;F_PL;BL_PL;S_PL;M_FOS;P_FOS;F_FOS;BL_FOS;S_FOS;P_I;F_I;BL_I;S_I
EGI71973.1	+	2.84478	0.00121042	P_PL;S_PL;F_PL;M_PL
EGI71972.1	+	7.18213	0.000116959	M_BL;S_BL;P_BL;F_BL;I_BL;FOS_BL;PL_BL;PL_M
EGI71971.1	+	3.25039	0.000696562	F_I;M_I;F_PL;M_PL;F_FOS;M_FOS;F_S;M_S
EGI71968.1	+	3.6985	0.000380789	FOS_M;I_M;S_M;I_BL;S_BL;I_P;S_P;S_PL
EGI71966.1	+	2.40014	0.00253397	S_I;S_PL;S_FOS;S_P
EGI71965.1	+	12.7266	6.34921e-05	M_S;F_S;FOS_S;PL_S;I_S;BL_S;M_P;F_P;FOS_P;PL_P;I_P;BL_P;I_M;BL_M;BL_F;BL_FOS;BL_PL
EGI71961.1	+	3.23913	0.000714818	P_FOS;F_FOS;S_FOS;M_FOS;BL_FOS;BL_I
EGI71960.1	+	15.982	0	P_I;S_I;F_I;M_I;BL_I;P_PL;S_PL;F_PL;M_PL;BL_PL;P_FOS;S_FOS;F_FOS;M_FOS;BL_FOS;F_P;M_P;BL_P;BL_S
EGI71956.1	+	1.11783	0.0424648
EGI71955.1	+	2.17202	0.00404492	P_S;PL_S;FOS_S
EGI71954.1	+	1.31	0.0271908
EGI71953.1	+	3.21293	0.000743363	PL_F;BL_F;PL_S;BL_S;BL_M;BL_FOS;BL_P
EGI71952.1	+	3.6082	0.000409659	PL_M;BL_M;BL_F;BL_P;BL_S
EGI71951.1	+	3.73969	0.000350999	M_PL;P_PL;F_PL;BL_PL;S_PL;M_FOS;P_FOS;F_FOS;BL_FOS;S_FOS
EGI71950.1	+	4.14875	0.000251227	PL_P;BL_P;BL_M;BL_F;BL_FOS;BL_S;BL_I;BL_PL
EGI71948.1	+	2.2625	0.00332188	PL_P;I_P;PL_BL;I_BL
EGI71945.1	+	3.63073	0.00040404	I_F;M_F;P_F;FOS_F;S_F;PL_F;PL_BL
EGI71944.1	+	1.69702	0.0110692	S_F;S_M;S_P
EGI71939.1	+	1.89633	0.00734668	BL_S;BL_F
EGI71938.1	+	1.13737	0.0405921
EGI71937.1	+	4.03123	0.000280303	F_FOS;P_FOS;M_FOS;S_FOS;BL_FOS;P_PL;M_PL;S_PL;BL_PL;BL_I
EGI71936.1	+	2.24529	0.00343183	F_BL;P_BL;PL_BL
EGI71935.1	+	3.22818	0.000725389	PL_S;BL_S;PL_F;BL_F;PL_P;BL_P
EGI71934.1	+	1.08446	0.0459029
EGI71933.1	+	2.68452	0.00154615	BL_P;S_P;FOS_P;I_P;PL_P
EGI71932.1	+	5.86442	0.000118056	BL_P;F_P;I_P;FOS_P;PL_P;S_P;F_M;I_M;FOS_M;PL_M;S_M;FOS_BL;PL_BL;S_BL
EGI71927.1	+	5.31585	0.000123944	S_BL;F_BL;PL_BL;M_BL;FOS_BL;I_BL;P_BL
EGI71925.1	+	1.60607	0.013536
EGI71923.1	+	1.63201	0.0127849	BL_FOS;BL_S
EGI71922.1	+	10.4313	3.77358e-05	P_I;F_I;S_I;M_I;BL_I;P_PL;F_PL;S_PL;M_PL;BL_PL;P_FOS;F_FOS;S_FOS;M_FOS;BL_FOS;BL_P;BL_F;BL_S
EGI71919.1	+	1.23763	0.0322241
EGI71918.1	+	4.09346	0.000276657	P_PL;M_PL;F_PL;S_PL;P_BL;M_BL;F_BL;S_BL;S_FOS
EGI71917.1	+	2.55231	0.00191067	S_PL;S_BL;S_F
EGI71916.1	+	5.21359	0.00012938	M_BL;I_BL;P_BL;S_BL;FOS_BL;M_PL;I_PL;P_PL;S_PL;FOS_PL;S_F;FOS_F
EGI71913.1	+	1.4845	0.017836
EGI71907.1	+	10.272	3.47826e-05	I_PL;F_PL;M_PL;P_PL;S_PL;BL_PL;I_FOS;F_FOS;M_FOS;P_FOS;S_FOS;BL_FOS;F_I;M_I;P_I;S_I;BL_I;BL_F;BL_M
EGI71905.1	+	1.34131	0.0252178
EGI71904.1	+	12.6798	6.25e-05	S_BL;F_BL;M_BL;PL_BL;FOS_BL;I_BL;P_BL;I_S;P_S
EGI71901.1	+	2.7532	0.00141961	S_BL;FOS_BL;M_BL;F_BL;PL_BL;I_BL
EGI71900.1	+	4.7202	0.00016185	P_BL;S_BL;F_BL;M_BL;I_BL;FOS_BL;PL_BL;PL_P
EGI71899.1	+	3.82886	0.000304114	BL_P;BL_S;BL_FOS;BL_PL;BL_I;BL_M;BL_F
EGI71898.1	+	7.14604	0.000114943	P_FOS;F_FOS;M_FOS;S_FOS;BL_FOS;F_I;M_I;S_I;BL_I;F_PL;M_PL;S_PL;BL_PL;BL_P;BL_F;BL_M;BL_S
EGI71896.1	+	2.16907	0.00406278	M_BL;F_BL;I_BL;PL_BL;S_BL;FOS_BL
EGI71895.1	+	2.13615	0.00433891	BL_P;BL_M
EGI71894.1	+	2.78948	0.00130612	F_I;M_I;S_I;PL_I;BL_I
EGI71893.1	+	5.17689	0.000133511	S_F;PL_F;I_F;FOS_F;BL_F;PL_P;I_P;FOS_P;BL_P;FOS_M;BL_M;BL_S;BL_PL
EGI71892.1	+	2.98728	0.00100974	BL_P;BL_M;BL_F;BL_I;BL_FOS
EGI71889.1	+	6.69761	0.000103774	P_PL;M_PL;F_PL;BL_PL;P_FOS;M_FOS;F_FOS;BL_FOS;P_S;M_S;F_S;BL_S;P_I;M_I;F_I;BL_I
EGI71888.1	+	7.22325	0.000119403	P_PL;F_PL;M_PL;S_PL;BL_PL;P_FOS;F_FOS;M_FOS;S_FOS;BL_FOS;P_I;F_I;M_I;S_I;BL_I
EGI71887.1	+	1.58061	0.0142849
EGI71886.1	+	4.4586	0.000205348	PL_P;S_P;FOS_P;I_P;BL_P;PL_F;S_F;FOS_F;I_F;BL_F;PL_M;S_M;FOS_M;I_M;BL_M
EGI71885.1	+	3.37056	0.000572312	I_P;S_P;BL_P;S_FOS;BL_FOS;BL_M
EGI71884.1	+	2.22907	0.00357679	BL_F;BL_P
EGI71883.1	+	6.79967	0.000108911	P_I;M_I;F_I;S_I;BL_I;P_PL;M_PL;F_PL;S_PL;BL_PL;P_FOS;M_FOS;F_FOS;S_FOS;BL_FOS;S_P;BL_P
EGI71882.1	+	10.7901	4.25532e-05	P_BL;F_BL;M_BL;S_BL;PL_BL;I_BL;FOS_BL;PL_P;I_P;FOS_P;PL_F;I_F;FOS_F;I_M;FOS_M;I_S;FOS_S
EGI71881.1	+	6.60114	0.000108597	FOS_P;I_P;PL_P;FOS_F;I_F;PL_F;FOS_M;I_M;PL_M;FOS_BL;I_BL;PL_BL;FOS_S;I_S;PL_S
EGI71879.1	+	1.18867	0.036161
EGI71878.1	+	5.09896	0.000135593	BL_FOS;P_FOS;F_FOS;S_FOS;M_FOS;BL_I;P_I;F_I;S_I;M_I;F_PL;S_PL;M_PL
EGI71877.1	+	2.82459	0.00124037	M_S;F_S;PL_S
EGI71873.1	+	3.78314	0.000329535	F_BL;P_BL;M_BL;PL_BL;FOS_BL;I_BL;S_BL
EGI71871.1	+	1.60692	0.0135217	BL_S
EGI71868.1	+	2.27608	0.0032359	M_BL;P_BL;F_BL;M_S;P_S;F_S
EGI71867.1	+	1.47221	0.0183392
EGI71866.1	+	1.53898	0.0157176
EGI71865.1	+	6.56871	0.000106904	BL_P;M_P;F_P;I_P;FOS_P;PL_P;S_P;PL_BL;S_BL;PL_M;S_M;PL_F;S_F;S_I
EGI71864.1	+	2.94862	0.00104755	S_BL;PL_BL;S_P;PL_P;S_I;PL_I;S_F;PL_F
EGI71862.1	+	1.57906	0.0143355	FOS_S
EGI71860.1	+	1.92029	0.00696225	BL_I;BL_PL;BL_FOS;BL_S;BL_F;BL_P;BL_M
EGI71859.1	+	6.24702	0.00011811	S_BL;I_BL;FOS_BL;PL_BL;S_F;I_F;FOS_F;PL_F;S_P;I_P;FOS_P;PL_P;S_M;I_M;FOS_M;PL_M
EGI71857.1	+	2.94362	0.00105988	S_PL;BL_PL;P_PL;M_PL;P_FOS;M_FOS
EGI71856.1	+	4.41575	0.000214511	BL_I;S_I;P_I;F_I;M_I;BL_FOS;S_FOS;P_FOS;F_FOS;M_FOS;M_PL
EGI71854.1	+	7.01242	0.000108401	PL_I;S_I;P_I;M_I;F_I;BL_I;PL_FOS;S_FOS;P_FOS;M_FOS;F_FOS;BL_FOS;P_PL;M_PL;F_PL;BL_PL
EGI71850.1	+	1.54137	0.0156494	BL_FOS;BL_S
EGI71848.1	+	3.20267	0.000755882	P_BL;I_BL;FOS_BL;PL_BL;PL_S
EGI71847.1	+	3.17261	0.00080117	PL_P;I_P;S_P;PL_F;I_F;S_F;S_BL
EGI71846.1	+	11.4755	4.81928e-05	S_BL;I_BL;PL_BL;F_BL;FOS_BL;M_BL;P_BL;I_S;PL_S;F_S;FOS_S;M_S;P_S;P_I
EGI71845.1	+	1.57004	0.0146296	I_F
EGI71844.1	+	2.69064	0.00152601	F_BL;FOS_BL;I_BL;PL_BL;PL_S
EGI71843.1	+	4.39261	0.000217119	PL_P;S_P;I_P;M_P;FOS_P;BL_P;BL_F;BL_PL;BL_S;BL_I;BL_M
EGI71842.1	+	1.23775	0.0322297	BL_I
EGI71841.1	+	2.24574	0.00343151	FOS_BL;PL_BL;PL_F
EGI71838.1	+	5.21915	0.000129555	P_PL;F_PL;S_PL;M_PL;P_FOS;F_FOS;S_FOS;M_FOS;P_BL;F_BL;S_BL;M_BL;S_I;M_I
EGI71837.1	+	2.00233	0.0058318	S_BL
EGI71832.1	+	4.33287	0.000224949	FOS_BL;I_BL;PL_BL;M_BL;P_BL;S_BL;P_F;S_F
EGI71830.1	+	20.3691	0	BL_I;BL_PL;BL_FOS;BL_S;BL_F;BL_P;BL_M
EGI71829.1	+	3.87397	0.000304348	S_BL;FOS_BL;I_BL;PL_BL;FOS_P;I_P;PL_P
EGI71828.1	+	3.46244	0.000473768	M_BL;FOS_BL;P_BL;I_BL;PL_BL;F_BL
EGI71823.1	+	3.3877	0.000568323	BL_PL;P_PL;F_PL;S_PL;M_PL;F_FOS;S_FOS;M_FOS
EGI71822.1	+	8.35643	0.000135266	BL_I;S_I;M_I;F_I;P_I;BL_PL;S_PL;M_PL;F_PL;P_PL;BL_FOS;S_FOS;M_FOS;F_FOS;P_FOS;S_BL;M_BL;F_BL;P_BL
EGI71818.1	+	2.01292	0.00570153	PL_F;S_F
EGI71817.1	+	2.15082	0.00421887
EGI71815.1	+	14.2053	0	M_I;F_I;P_I;S_I;BL_I;M_PL;F_PL;P_PL;S_PL;BL_PL;M_FOS;F_FOS;P_FOS;S_FOS;BL_FOS;BL_M;BL_F;BL_P;BL_S
EGI71814.1	+	5.07338	0.000134541	I_F;PL_F;BL_F;PL_M;BL_M;BL_P;BL_FOS;BL_S;BL_I;BL_PL
EGI71813.1	+	2.33654	0.00289591	BL_FOS;BL_I;BL_PL
EGI71812.1	+	3.1424	0.000833696	PL_P;BL_P;BL_F;BL_M;BL_I
EGI71811.1	+	3.0701	0.000932094	BL_M;BL_I;BL_P;BL_F;BL_FOS;BL_S
EGI71810.1	+	4.44284	0.000204038	S_I;M_I;F_I;BL_I;S_PL;M_PL;F_PL;BL_PL;F_FOS;BL_FOS;BL_P
EGI71808.1	+	8.35848	0.000135922	P_PL;F_PL;M_PL;S_PL;BL_PL;P_FOS;F_FOS;M_FOS;S_FOS;BL_FOS;P_I;F_I;M_I;S_I;BL_I;BL_P;BL_F;BL_M
EGI71807.1	+	9.2621	8.10811e-05	P_PL;S_PL;F_PL;M_PL;BL_PL;P_FOS;S_FOS;F_FOS;M_FOS;BL_FOS;P_I;S_I;F_I;M_I;BL_I
EGI71805.1	+	4.09232	0.000283797	BL_F;S_F;PL_F;FOS_F;I_F;BL_P;S_P;PL_P;FOS_P;I_P;I_M
EGI71803.1	+	5.55511	0.000130435	S_BL;M_BL;PL_BL;F_BL;F_P;F_FOS;F_I;F_S;F_M;F_PL
EGI71802.1	+	1.67267	0.0117709	BL_FOS;BL_I;BL_PL;BL_F
EGI71801.1	+	3.79136	0.00033157	P_BL;M_BL;S_BL;F_BL;PL_BL;I_BL;FOS_BL
EGI71797.1	+	4.84271	0.000150303	PL_P;I_P;FOS_P;BL_P;S_P;PL_M;I_M;FOS_M;BL_M;S_M;PL_F;I_F;FOS_F;BL_F;S_F
EGI71796.1	+	5.15794	0.00013245	BL_FOS;P_FOS;F_FOS;S_FOS;M_FOS;BL_PL;P_PL;F_PL;S_PL;M_PL;BL_I;P_I;F_I;S_I;M_I
EGI71795.1	+	4.82213	0.000153293	P_BL;F_BL;M_BL;FOS_BL;PL_BL;I_BL;S_BL;S_P;S_F
EGI71794.1	+	1.56677	0.0147551	M_BL;PL_BL;I_BL;FOS_BL
EGI71793.1	+	10.407	3.7037e-05	I_PL;P_PL;F_PL;S_PL;M_PL;BL_PL;P_FOS;F_FOS;S_FOS;M_FOS;BL_FOS;P_I;F_I;S_I;M_I;BL_I
EGI71792.1	+	2.65527	0.00162452	FOS_P;S_P;BL_P;BL_F
EGI71790.1	+	3.32716	0.000611621	PL_P;I_P;S_P;BL_P;BL_F;BL_FOS;BL_M
EGI71789.1	+	3.55208	0.000439344	BL_FOS;BL_P;BL_M;BL_PL;BL_I;BL_S;BL_F
EGI71788.1	+	3.21685	0.000732644	BL_P;PL_P;I_P;PL_F;I_F
EGI71787.1	+	4.17631	0.000246276	BL_P;BL_FOS;BL_F;BL_M;BL_PL;BL_I;BL_S
EGI71786.1	+	2.97756	0.00100968	PL_F;S_F;FOS_F;BL_F;BL_I
EGI71785.1	+	1.65051	0.0123315	BL_M;BL_FOS;BL_S;BL_F
EGI71784.1	+	1.16184	0.038268
EGI71780.1	+	5.85062	0.000117647	BL_I;FOS_I;PL_I;BL_S;FOS_S;PL_S;BL_F;FOS_F;PL_F;BL_P;FOS_P;PL_P;BL_M;FOS_M;PL_M
EGI71766.1	+	7.84292	0.000124514	P_F;M_F;S_F;I_F;PL_F;FOS_F;S_BL;I_BL;PL_BL;FOS_BL;S_P;I_P;PL_P;FOS_P;S_M;I_M;PL_M;FOS_M
EGI71764.1	+	2.42973	0.00241201	I_M;PL_M;I_P;PL_P
EGI71763.1	+	3.33035	0.000612557	P_BL;I_BL;FOS_BL;PL_BL;PL_M
EGI71761.1	+	2.29102	0.00316155	BL_M;BL_S;BL_F
EGI71756.1	+	5.54752	0.00012963	S_BL;P_BL;M_BL;F_BL;FOS_BL;I_BL;PL_BL
EGI71755.1	+	2.71248	0.00150065	BL_FOS;S_FOS;P_FOS;M_FOS;F_FOS
EGI71754.1	+	8.79648	9.1954e-05	S_BL;M_BL;P_BL;F_BL;FOS_BL;PL_BL;I_BL;FOS_S;PL_S;I_S;PL_M;I_M;PL_P;I_P;I_F
EGI71753.1	+	8.20407	0.000142222	S_BL;M_BL;P_BL;I_BL;PL_BL;FOS_BL;F_BL
EGI71752.1	+	1.41645	0.0208847
EGI71751.1	+	2.20175	0.00380823	PL_P;PL_F;PL_M
EGI71750.1	+	5.35148	0.000126074	M_BL;F_BL;I_BL;P_BL;S_BL;FOS_BL;PL_BL;PL_M;PL_F;PL_I;PL_P
EGI71746.1	+	9.10781	0.000101266	S_PL;BL_PL;P_PL;F_PL;M_PL;S_FOS;BL_FOS;P_FOS;F_FOS;M_FOS;S_I;BL_I;P_I;F_I;M_I
EGI71745.1	+	2.72498	0.00146139	P_F;P_FOS;P_M
EGI71744.1	+	5.89126	0.000119508	F_P;BL_P;PL_P;FOS_P;I_P;S_P;BL_M;PL_M;FOS_M;I_M;S_M;S_F
EGI71737.1	+	4.43015	0.000216102	I_BL;F_BL;P_BL;FOS_BL;PL_BL;F_S;P_S;FOS_S;PL_S;P_M;FOS_M;PL_M
EGI71736.1	+	3.78463	0.000330404	I_F;FOS_F;PL_F;I_BL;FOS_BL;PL_BL
EGI71735.1	+	7.5702	0.000112281	FOS_P;PL_P;I_P;BL_P;FOS_S;PL_S;I_S;BL_S;FOS_F;PL_F;I_F;BL_F;FOS_M;PL_M;I_M;BL_M
EGI71734.1	+	5.34407	0.000125535	M_BL;P_BL;F_BL;S_BL;I_BL;PL_BL;FOS_BL;I_M;PL_M;FOS_M;PL_P;FOS_P
EGI71733.1	+	1.21609	0.0340225
EGI71732.1	+	6.62664	0.000108844	S_I;BL_I;M_I;F_I;P_I;S_FOS;BL_FOS;M_FOS;F_FOS;P_FOS;S_PL;BL_PL;M_PL;F_PL;P_PL
EGI71731.1	+	5.24021	0.000130969	S_P;FOS_P;I_P;PL_P;S_BL;FOS_BL;I_BL;PL_BL;S_M;FOS_M;I_M;PL_M;S_F;FOS_F;I_F;PL_F
EGI71730.1	+	2.63038	0.00169905	I_BL;P_BL;FOS_BL;F_BL;PL_BL;M_BL;S_BL
EGI71729.1	+	6.74987	0.00010628	P_BL;S_BL;M_BL;FOS_BL;I_BL;PL_BL;F_BL
EGI71728.1	+	11.5251	4.87805e-05	BL_PL;P_PL;S_PL;F_PL;M_PL;BL_I;P_I;S_I;F_I;M_I;BL_FOS;P_FOS;S_FOS;F_FOS;M_FOS;P_BL;S_BL;F_BL;M_BL
EGI71726.1	+	3.424	0.000519685	P_FOS;S_FOS;F_FOS;M_FOS;BL_FOS;BL_PL;BL_I
EGI71723.1	+	23.2972	0	BL_I;BL_PL;BL_FOS;BL_S;BL_F;BL_P;BL_M
EGI71722.1	+	2.02769	0.00554217	BL_I;BL_PL;BL_FOS
EGI71721.1	+	2.1659	0.00409412	PL_FOS;I_FOS;F_FOS;BL_FOS;P_FOS
EGI71720.1	+	1.17342	0.0372836
EGI71715.1	+	1.78973	0.00911479
EGI71714.1	+	5.77831	0.000112769	I_PL;BL_PL;P_PL;M_PL;F_PL;S_PL;BL_FOS;P_FOS;M_FOS;F_FOS;S_FOS;M_I;F_I;S_I
EGI71712.1	+	9.2916	8.21918e-05	S_BL;P_BL;M_BL;F_BL;FOS_BL;PL_BL;I_BL;FOS_S;PL_S;I_S
EGI71711.1	+	1.58479	0.0141727	S_P
EGI71710.1	+	4.927	0.000144099	FOS_P;I_P;PL_P;S_P;I_BL;PL_BL;S_BL;PL_F;S_F;PL_M;S_M
EGI71709.1	+	4.86036	0.000150852	S_BL;M_BL;I_BL;F_BL;FOS_BL;PL_BL;S_P;M_P;I_P;F_P;FOS_P;PL_P
EGI71708.1	+	1.34628	0.0249717	I_BL
EGI71707.1	+	2.4584	0.00229612	PL_F;S_F;BL_F;BL_P
EGI71706.1	+	3.10419	0.000877698	I_BL;PL_BL;S_BL;PL_P;S_P;S_F
EGI71705.1	+	2.83055	0.00123138	F_PL;S_PL;M_PL;P_PL;P_FOS
EGI71704.1	+	5.79157	0.000113903	S_I;BL_I;P_I;F_I;M_I;S_PL;BL_PL;P_PL;F_PL;M_PL;S_FOS;BL_FOS;P_FOS;F_FOS;M_FOS
EGI71703.1	+	4.57464	0.000204672	S_BL;P_BL;F_BL;M_BL;FOS_BL;I_BL;PL_BL
EGI71700.1	+	2.76426	0.00137958	BL_S;BL_P;BL_FOS;BL_M
EGI71699.1	+	1.7556	0.00979621	PL_P
EGI71698.1	+	7.56931	0.000111888	S_BL;F_BL;P_BL;M_BL;FOS_BL;PL_BL;I_BL
EGI71697.1	+	2.61991	0.00172331	PL_S;BL_S;BL_F;BL_FOS
EGI71696.1	+	3.01455	0.000981716	M_S;P_S;BL_S;BL_I;BL_F;BL_FOS;BL_PL
EGI71694.1	+	8.1111	0.000137339	BL_PL;S_PL;M_PL;F_PL;P_PL;BL_FOS;S_FOS;M_FOS;F_FOS;P_FOS;BL_I;S_I;M_I;F_I;P_I
EGI71693.1	+	4.70292	0.00016092	P_BL;M_BL;S_BL;F_BL;FOS_BL;I_BL;PL_BL
EGI71692.1	+	4.54079	0.000206593	PL_F;BL_F;PL_S;BL_S;PL_M;BL_M;BL_P;BL_I;BL_FOS
EGI71691.1	+	2.72652	0.00145974	F_BL;FOS_BL;PL_BL
EGI71688.1	+	8.07357	0.000135593	P_BL;M_BL;F_BL;S_BL;I_BL;FOS_BL;PL_BL;I_P;FOS_P;PL_P;I_M;FOS_M;PL_M;FOS_F;PL_F
EGI71687.1	+	2.29735	0.00311652	FOS_BL;S_BL
EGI71686.1	+	2.26225	0.00332227	PL_P;I_P
EGI71684.1	+	5.25251	0.000131868	P_BL;S_BL;M_BL;PL_BL;FOS_BL;F_BL;I_BL
EGI71682.1	+	1.3632	0.0239627	S_BL;PL_BL
EGI71679.1	+	8.47126	0.000104712	P_BL;M_BL;F_BL;S_BL;I_BL;FOS_BL;PL_BL;I_P;FOS_P;PL_P;FOS_M;PL_M;FOS_F;PL_F;FOS_S;PL_S
EGI71677.1	+	2.319	0.00298546	S_P;PL_P;I_P;BL_P
EGI71673.1	+	1.58155	0.0142566	BL_I
EGI71672.1	+	8.04965	0.000133891	P_PL;F_PL;M_PL;BL_PL;S_PL;P_FOS;F_FOS;M_FOS;BL_FOS;S_FOS;P_I;F_I;M_I;BL_I;S_I
EGI71671.1	+	2.33316	0.00290018	PL_S;P_S;F_S;BL_S
EGI71668.1	+	2.34298	0.00285882	FOS_BL;I_BL;I_F
EGI71667.1	+	1.99348	0.00593395	BL_S;BL_P;BL_M
EGI71665.1	+	4.02738	0.000280038	BL_S;BL_P;BL_F;BL_M;BL_PL;BL_FOS;BL_I
EGI71664.1	+	5.54916	0.000130233	BL_I;F_I;M_I;P_I;BL_PL;F_PL;M_PL;P_PL;BL_FOS;F_FOS;M_FOS;P_FOS;BL_S;F_S;M_S;P_S
EGI71663.1	+	2.08603	0.00484862	I_S;FOS_S
EGI71662.1	+	2.9872	0.00100903	PL_BL;FOS_BL;I_BL;PL_S;FOS_S;I_S
EGI71661.1	+	1.36489	0.0238657
EGI71660.1	+	2.74152	0.00144459	P_BL;M_BL;S_BL;F_BL;F_PL
EGI71656.1	+	5.87802	0.000118467	P_F;I_F;FOS_F;PL_F;BL_F;P_S;I_S;FOS_S;PL_S;BL_S;FOS_M;PL_M;BL_M;BL_P;BL_I;BL_FOS
EGI71653.1	+	5.87967	0.000118674	PL_F;BL_F;PL_S;BL_S;PL_FOS;BL_FOS;PL_M;BL_M;BL_P;BL_I;BL_PL
EGI71651.1	+	2.49649	0.00214951	F_I;BL_I;F_FOS;BL_FOS
EGI71647.1	+	2.78347	0.00131845	I_S;F_S;PL_S;BL_S;BL_M
EGI71646.1	+	1.28041	0.0291103	BL_P
EGI71644.1	+	3.7387	0.000350694	I_F;PL_F;BL_F;BL_M;BL_S;BL_P;BL_FOS
EGI71643.1	+	6.24498	0.000117878	PL_F;BL_F;PL_P;BL_P;PL_FOS;BL_FOS;PL_S;BL_S;PL_M;BL_M;BL_I;BL_PL
EGI71642.1	+	5.79036	0.000113712	M_BL;S_BL;F_BL;P_BL;I_BL;PL_BL;FOS_BL
EGI71641.1	+	4.04942	0.000281369	BL_I;BL_PL;BL_FOS;BL_S;BL_F;BL_M;BL_P
EGI71638.1	+	3.2619	0.000689139	P_BL;S_BL;M_BL;PL_BL;FOS_BL;I_BL;F_BL
EGI71637.1	+	7.33608	0.000125392	P_FOS;F_FOS;BL_FOS;M_FOS;S_FOS;P_PL;F_PL;BL_PL;M_PL;S_PL;P_I;F_I;BL_I;M_I;S_I
EGI71636.1	+	7.9258	0.000126482	S_BL;PL_BL;M_BL;I_BL;P_BL;F_BL;FOS_BL
EGI71635.1	+	2.81799	0.00124768	PL_BL;P_BL;M_BL;F_BL;FOS_BL;I_BL
EGI71634.1	+	7.47147	0.000118033	P_BL;F_BL;M_BL;S_BL;PL_BL;I_BL;FOS_BL;S_P;PL_P;I_P;FOS_P;S_F;PL_F;I_F;FOS_F;I_M;FOS_M
EGI71633.1	+	11.5302	5e-05	BL_PL;S_PL;F_PL;M_PL;P_PL;BL_FOS;S_FOS;F_FOS;M_FOS;P_FOS;BL_I;S_I;F_I;M_I;P_I;S_BL;F_BL;M_BL;P_BL
EGI71632.1	+	11.978	5.47945e-05	S_BL;PL_BL;P_BL;I_BL;FOS_BL;F_BL;M_BL
EGI71631.1	+	1.82865	0.00841164	I_BL;FOS_BL;PL_BL
EGI71630.1	+	3.20993	0.000745214	S_BL;I_BL;FOS_BL;PL_BL
EGI71628.1	+	2.78456	0.00131143	BL_FOS;BL_S;BL_M;BL_F;BL_I
EGI71626.1	+	2.46498	0.00227322	M_BL;F_BL;F_S
EGI71625.1	+	2.9443	0.00106061	P_BL;M_BL;PL_BL;FOS_BL;I_BL;F_BL
EGI71624.1	+	3.28136	0.000667674	BL_S;M_S;I_S;PL_S;F_S;F_P
EGI71623.1	+	5.09496	0.000135241	S_I;M_I;FOS_I;PL_I;BL_I;M_F;FOS_F;PL_F;BL_F;BL_P;BL_S
EGI71622.1	+	8.46701	0.000103093	P_PL;F_PL;M_PL;BL_PL;P_FOS;F_FOS;M_FOS;BL_FOS;P_S;F_S;M_S;BL_S;P_I;F_I;M_I;BL_I
EGI71620.1	+	4.01558	0.000278719	M_BL;F_BL;S_BL;I_BL;FOS_BL;PL_BL;I_P;FOS_P;PL_P
EGI71616.1	+	1.11268	0.0429657
EGI71615.1	+	7.2845	0.000123839	S_BL;FOS_BL;PL_BL;M_BL;F_BL;I_BL;P_BL;P_S
EGI71613.1	+	6.66281	0.000111111	BL_F;S_F;I_F;PL_F;FOS_F;S_M;I_M;PL_M;FOS_M;S_P;I_P;PL_P;FOS_P;S_BL;I_BL;PL_BL;FOS_BL
EGI71611.1	+	6.0334	0.000116576	S_BL;M_BL;F_BL;P_BL;FOS_BL;PL_BL;I_BL
EGI71609.1	+	7.27471	0.000123457	F_P;PL_P;FOS_P;I_P;S_P;BL_P;F_M;PL_M;FOS_M;I_M;S_M;BL_M;BL_F;BL_PL;BL_FOS
EGI71608.1	+	2.88222	0.00114402	BL_FOS;BL_F;BL_M;BL_P;BL_S;BL_PL;BL_I
EGI71607.1	+	4.42554	0.000215645	P_BL;S_BL;FOS_BL;PL_BL;I_BL;FOS_F;PL_F;I_F;PL_M;I_M
EGI71606.1	+	5.80001	0.000115059	P_BL;F_BL;M_BL;S_BL;PL_BL;FOS_BL;I_BL;PL_P;FOS_P;I_P;FOS_F;I_F;I_M
EGI71605.1	+	1.1313	0.0411086
EGI71604.1	+	5.40732	0.000129602	P_PL;BL_PL;M_PL;F_PL;S_PL;P_FOS;BL_FOS;M_FOS;F_FOS;S_FOS;P_I;BL_I;M_I;F_I;S_I
EGI71603.1	+	2.07859	0.00493429	BL_I;BL_F;BL_P;BL_PL;BL_M;BL_FOS
EGI71601.1	+	2.49524	0.00215064	S_FOS;BL_FOS;BL_PL
EGI71599.1	+	2.28836	0.00318103	BL_S;BL_I;BL_FOS
EGI71598.1	+	3.97707	0.00027959	BL_P;BL_M;BL_F;BL_FOS;BL_S;BL_PL;BL_I
EGI71595.1	+	3.15243	0.000827988	FOS_M;P_M;PL_M;BL_M;BL_F;BL_S
EGI71594.1	+	3.30645	0.000637813	S_BL;P_BL;M_BL;FOS_BL;F_BL;I_BL;PL_BL
EGI71593.1	+	4.42042	0.00021519	P_BL;M_BL;FOS_BL;PL_BL;I_BL;F_BL;FOS_S;PL_S;I_S;F_S
EGI71592.1	+	13.16	6.66667e-05	S_I;BL_I;P_I;F_I;M_I;S_PL;BL_PL;P_PL;F_PL;M_PL;S_FOS;BL_FOS;P_FOS;F_FOS;M_FOS;BL_S;P_S;F_S;M_S
EGI71591.1	+	6.25081	0.000118577	P_FOS;F_FOS;M_FOS;S_FOS;BL_FOS;P_I;F_I;M_I;S_I;BL_I;P_PL;F_PL;M_PL;S_PL;BL_PL
EGI71590.1	+	6.71438	0.000104762	M_BL;F_BL;S_BL;M_FOS;F_FOS;S_FOS;M_I;F_I;S_I;F_PL;S_PL;F_P;S_P;S_M
EGI71589.1	+	2.2465	0.00342433	PL_P;S_P;I_P
EGI71578.1	+	1.59468	0.0138633
EGI71577.1	+	2.27246	0.00325373	F_I;F_BL;F_FOS
EGI71570.1	+	3.4223	0.000524745	I_S;M_S;P_S;PL_S;F_S;FOS_S;BL_S
EGI71569.1	+	2.62806	0.00170197	I_S;PL_S;BL_S
EGI71563.1	+	1.06088	0.0485458
EGI71561.1	+	4.11861	0.000255566	BL_I;BL_PL;BL_S;BL_F;BL_P;BL_FOS;BL_M
EGI71560.1	+	4.41447	0.000214286	P_I;BL_I;P_PL;BL_PL;P_FOS;BL_FOS;P_S;BL_S;BL_F;BL_M
EGI71559.1	+	2.00951	0.00575965	BL_FOS;BL_PL;BL_S
EGI71550.1	+	27.281	0	BL_I;BL_PL;BL_FOS;BL_S;BL_F;BL_P;BL_M
EGI71549.1	+	1.83848	0.00825652	BL_P
EGI71548.1	+	3.76525	0.000327812	PL_BL;S_BL;F_BL;P_BL;I_BL;M_BL;FOS_BL
EGI71547.1	+	3.24554	0.000697987	I_BL;FOS_BL;S_BL;S_F;S_M
EGI71545.1	+	1.29213	0.0283215
EGI71543.1	+	6.84652	0.000100251	S_BL;F_BL;M_BL;P_BL;FOS_BL;PL_BL;I_BL
EGI71542.1	+	4.38552	0.000216216	M_BL;F_BL;S_BL;PL_BL;P_BL;FOS_BL;I_BL
EGI71540.1	+	1.18336	0.036539	I_BL
EGI71538.1	+	1.83291	0.00831217
EGI71536.1	+	1.49162	0.0175143	I_BL;FOS_BL;PL_BL
EGI71535.1	+	1.54488	0.0155286	FOS_BL;PL_BL
EGI71534.1	+	1.52554	0.0162275	I_BL
EGI71531.1	+	3.26914	0.000682194	I_P;FOS_P;PL_P;I_M;FOS_M;PL_M;FOS_F;PL_F
EGI71526.1	+	2.67185	0.00157134	P_BL;F_BL;PL_BL;PL_S;PL_M
EGI71525.1	+	2.05583	0.00523128	S_FOS;S_PL
EGI71523.1	+	2.15848	0.00414541	M_BL;F_BL;S_BL;P_BL;FOS_BL;PL_BL;I_BL
EGI71522.1	+	5.95959	0.000114695	M_BL;P_BL;I_BL;F_BL;PL_BL;FOS_BL;S_BL
EGI71521.1	+	1.33957	0.0253025	BL_P
EGI71520.1	+	4.96611	0.00013602	P_BL;M_BL;F_BL;S_BL;PL_BL;FOS_BL;I_BL
EGI71518.1	+	1.75381	0.0098364	I_P;S_P
EGI71517.1	+	3.5357	0.000459658	F_I;M_I;BL_I;F_PL;M_PL;BL_PL;F_FOS;M_FOS;BL_FOS
EGI71515.1	+	6.63807	0.000110092	BL_I;P_I;S_I;M_I;F_I;BL_PL;P_PL;S_PL;M_PL;F_PL;BL_FOS;P_FOS;S_FOS;M_FOS;F_FOS
EGI71513.1	+	1.2522	0.0310918
EGI71507.1	+	2.99749	0.000997207	BL_I;BL_PL;BL_FOS;BL_S;BL_P
EGI71499.1	+	12.187	5.6338e-05	I_PL;BL_PL;S_PL;F_PL;P_PL;M_PL;I_FOS;BL_FOS;S_FOS;F_FOS;P_FOS;M_FOS;BL_I;S_I;F_I;P_I;M_I;P_BL;M_BL
EGI71498.1	+	10.6396	4.12371e-05	F_PL;BL_PL;P_PL;M_PL;S_PL;F_FOS;BL_FOS;P_FOS;M_FOS;S_FOS;F_I;BL_I;P_I;M_I;S_I
EGI71497.1	+	6.33766	0.000124481	BL_I;S_I;F_I;M_I;BL_PL;S_PL;F_PL;M_PL;BL_FOS;S_FOS;F_FOS;M_FOS;BL_P;S_P;F_P;M_P
EGI71496.1	+	5.79809	0.000114478	BL_FOS;P_FOS;S_FOS;F_FOS;M_FOS;BL_PL;P_PL;S_PL;F_PL;M_PL;BL_I;P_I;S_I;F_I;M_I
EGI71495.1	+	6.25533	0.000119048	S_F;I_F;FOS_F;PL_F;S_BL;I_BL;FOS_BL;PL_BL;I_P;FOS_P;PL_P;I_M;FOS_M;PL_M;PL_S
EGI71494.1	+	2.18168	0.00398426	BL_F;BL_M;BL_S;BL_P
EGI71492.1	+	5.88013	0.000118881	S_BL;I_BL;FOS_BL;PL_BL;P_BL;F_BL;M_BL
EGI71491.1	+	3.71545	0.00036833	S_BL;M_BL;P_BL;F_BL;P_FOS;F_FOS;F_I
EGI71490.1	+	4.72363	0.000162413	BL_P;BL_F;BL_FOS;BL_M;BL_PL;BL_I;BL_S
EGI71489.1	+	1.43029	0.0202	BL_PL
EGI71488.1	+	3.44252	0.000491284	BL_FOS;BL_F;BL_PL;BL_M;BL_P;BL_S;BL_I
EGI71486.1	+	7.47913	0.000118421	I_BL;F_BL;M_BL;S_BL;P_BL;FOS_BL;PL_BL;PL_I;PL_F;PL_M;PL_S
EGI71485.1	+	1.87606	0.00763598	P_BL;F_BL;FOS_BL;M_BL;S_BL;PL_BL;I_BL
EGI71481.1	+	4.13604	0.000253906	PL_S;I_S;BL_S;BL_F;BL_FOS;BL_M;BL_P
EGI71480.1	+	1.1333	0.0409488
EGI71479.1	+	5.48726	0.000126888	PL_P;BL_P;BL_F;BL_M;BL_S;BL_I;BL_FOS;BL_PL
EGI71478.1	+	2.70486	0.00151031	PL_I;BL_I;PL_F;BL_F;PL_M;BL_M
EGI71477.1	+	7.73208	0.00011985	S_BL;P_BL;M_BL;FOS_BL;F_BL;I_BL;PL_BL
EGI71476.1	+	5.74846	0.000111842	PL_BL;FOS_BL;I_BL;P_BL;M_BL;S_BL;F_BL;P_PL;M_PL;S_PL;F_PL
EGI71474.1	+	2.21208	0.00370362	I_BL;PL_BL;F_BL
EGI71472.1	+	5.54824	0.000130031	M_BL;S_BL;F_BL;I_BL;P_BL;FOS_BL;PL_BL;I_M;P_M;FOS_M;PL_M;FOS_S;PL_S
EGI71470.1	+	2.44134	0.00237198	BL_F;BL_M;BL_I;BL_P;BL_FOS
EGI71469.1	+	1.74252	0.0100336	F_P;PL_P
EGI71468.1	+	10.4374	3.80952e-05	FOS_S;BL_S;M_S;I_S;P_S;PL_S;F_S;P_FOS;PL_FOS;F_FOS;PL_BL;F_BL;PL_M;F_M;PL_I;F_I;F_P;F_PL
EGI71467.1	+	6.31853	0.000122449	BL_I;S_I;P_I;M_I;F_I;BL_PL;S_PL;P_PL;M_PL;F_PL;BL_FOS;S_FOS;P_FOS;M_FOS;F_FOS
EGI71466.1	+	3.91941	0.000285714	S_BL;M_BL;P_BL;FOS_BL;I_BL;F_BL;PL_BL
EGI71464.1	+	1.70657	0.010847	S_I;S_PL;S_FOS
EGI71463.1	+	8.2554	0.000127854	S_BL;P_BL;M_BL;I_BL;F_BL;FOS_BL;PL_BL
EGI71461.1	+	3.33255	0.000607828	M_S;P_S;PL_S;F_S;F_BL;F_FOS
EGI71460.1	+	1.17343	0.0372984	BL_S
EGI71458.1	+	7.92661	0.000126984	S_BL;PL_BL;F_BL;M_BL;I_BL;P_BL;FOS_BL
EGI71456.1	+	1.57134	0.0145742
EGI71455.1	+	4.95721	0.000135508	S_I;PL_I;P_I;F_I;M_I;BL_I;S_FOS;PL_FOS;P_FOS;F_FOS;M_FOS;BL_FOS
EGI71453.1	+	8.4328	0.000121212	I_PL;P_PL;M_PL;S_PL;F_PL;BL_PL;I_FOS;P_FOS;M_FOS;S_FOS;F_FOS;BL_FOS;P_I;M_I;S_I;F_I;BL_I
EGI71451.1	+	1.8038	0.0088601	BL_S;BL_P;BL_FOS
EGI71450.1	+	3.70525	0.00037457	BL_PL;S_PL;P_PL;M_PL;F_PL;P_FOS;M_FOS;F_FOS
EGI71449.1	+	5.48129	0.000126697	S_BL;F_BL;I_BL;P_BL;FOS_BL;M_BL;PL_BL
EGI71448.1	+	4.59998	0.00018813	S_BL;P_BL;F_BL;M_BL;I_BL;PL_BL;FOS_BL
EGI71447.1	+	2.01482	0.00567939	FOS_S;PL_S;BL_S
EGI71446.1	+	2.68537	0.00154458	BL_M;BL_P;BL_PL;BL_FOS;BL_S;BL_F
EGI71445.1	+	8.15893	0.000140351	M_PL;P_PL;BL_PL;S_PL;F_PL;M_I;P_I;BL_I;S_I;F_I;M_FOS;P_FOS;BL_FOS;S_FOS;F_FOS
EGI71444.1	+	4.39986	0.000217573	M_BL;P_BL;FOS_BL;I_BL;F_BL;F_PL;F_S;F_M;F_P
EGI71443.1	+	3.87572	0.000304624	P_BL;FOS_BL;S_BL;I_BL;S_PL;I_PL;S_F;I_F
EGI71442.1	+	4.54977	0.000207048	PL_M;BL_M;PL_S;BL_S;BL_F;BL_P;BL_FOS;BL_I
EGI71441.1	+	7.18378	0.000117302	PL_S;BL_S;PL_FOS;BL_FOS;BL_M;BL_P;BL_I;BL_F;BL_PL
EGI71440.1	+	8.61143	0.00010929	PL_S;M_S;P_S;PL_FOS;M_FOS;P_FOS;M_F;P_F;M_I;P_I;M_BL;P_BL;M_PL;P_PL
EGI71439.1	+	1.4799	0.0180457	BL_FOS
EGI71438.1	+	2.30737	0.00304762	PL_BL;FOS_BL;F_BL;F_S
EGI71437.1	+	18.5875	0	S_I;S_PL;S_BL;S_FOS;S_F;S_P;S_M
EGI71436.1	+	3.96126	0.000282528	PL_S;M_S;P_S;PL_F;M_F;P_F;M_FOS;P_FOS
EGI71435.1	+	2.92408	0.00107471	BL_F;FOS_F;I_F;PL_F;M_F;P_F
EGI71428.1	+	5.65074	0.000134615	BL_P;FOS_P;I_P;S_P;PL_P;FOS_F;I_F;S_F;PL_F;I_M;S_M;PL_M;S_BL;PL_BL
EGI71425.1	+	4.3489	0.000226337	I_F;M_F;S_F;BL_F;BL_P;BL_FOS;BL_PL;BL_I;BL_M
EGI71423.1	+	8.13295	0.000138528	PL_F;BL_F;PL_P;BL_P;PL_M;BL_M;PL_I;BL_I;PL_S;BL_S;BL_FOS;BL_PL
EGI71421.1	+	1.52874	0.0160906	BL_F
EGI71418.1	+	6.70997	0.000104513	M_BL;S_BL;P_BL;F_BL;I_BL;FOS_BL;PL_BL;PL_M
EGI71417.1	+	3.62337	0.000407686	S_BL;M_BL;F_BL;P_BL;I_BL;FOS_BL;PL_BL
EGI71416.1	+	1.6748	0.0117004	PL_BL
EGI71415.1	+	2.58022	0.00185134	FOS_M;PL_M;FOS_BL;PL_BL
EGI71414.1	+	5.00558	0.00013758	F_S;I_S;PL_S;BL_S;BL_M;BL_P;BL_FOS;BL_F;BL_I;BL_PL
EGI71413.1	+	5.234	0.000130435	P_S;F_S;M_S;FOS_S;I_S;PL_S;BL_S;BL_P;BL_F;BL_M;BL_FOS;BL_I
EGI71412.1	+	6.70144	0.000104265	I_FOS;PL_FOS;BL_FOS;P_FOS;M_FOS;S_FOS;F_FOS;BL_I;P_I;M_I;S_I;F_I;M_PL;S_PL;F_PL
EGI71410.1	+	5.12828	0.000131406	M_I;BL_I;M_PL;BL_PL;M_FOS;BL_FOS;M_S;BL_S;M_F;BL_F;M_P;BL_P
EGI71409.1	+	9.40527	5.6338e-05	P_BL;S_BL;F_BL;M_BL;PL_BL;FOS_BL;I_BL;FOS_P;I_P;I_S;I_F;I_M
EGI71406.1	+	3.31882	0.000618902	F_BL;P_BL;M_BL;S_BL;PL_BL;FOS_BL;I_BL
EGI71405.1	+	6.58004	0.000107623	F_BL;P_BL;I_BL;M_BL;PL_BL;S_BL;FOS_BL;PL_F;S_F;FOS_F;PL_P;S_P;FOS_P
EGI71404.1	+	3.2336	0.000716729	S_P;PL_P;S_F;PL_F;S_BL;PL_BL;S_M;PL_M
EGI71401.1	+	7.11487	0.000112994	FOS_S;I_S;P_S;PL_S;BL_S;I_F;P_F;PL_F;BL_F;P_M;PL_M;BL_M;PL_FOS;BL_FOS;PL_I;BL_I;BL_P
EGI71400.1	+	7.94283	0.00012749	P_S;M_S;PL_S;F_S;BL_S;P_I;M_I;PL_I;F_I;BL_I;PL_FOS;F_FOS;BL_FOS;BL_P;BL_M;BL_PL;BL_F
EGI71399.1	+	3.47404	0.000472843	FOS_S;F_S;P_S;I_S;PL_S;BL_S;BL_M
EGI71398.1	+	2.34712	0.00283969	BL_S;BL_FOS;BL_I
EGI71397.1	+	8.4448	0.000102041	S_BL;M_BL;F_BL;FOS_BL;P_BL;I_BL;PL_BL;PL_S
EGI71396.1	+	5.38796	0.00012828	M_BL;S_BL;P_BL;F_BL;I_BL;FOS_BL;PL_BL
EGI71395.1	+	2.35784	0.00276252	BL_FOS;BL_I;BL_P
EGI71394.1	+	2.67764	0.00155798	PL_P;S_P;PL_M;S_M;S_BL
EGI71391.1	+	3.68338	0.000385666	M_BL;F_BL;P_BL;S_BL;F_PL;P_PL;S_PL;P_FOS;S_FOS;S_I
EGI71390.1	+	1.92407	0.00691258	S_PL
EGI71389.1	+	7.37215	0.000126582	BL_FOS;M_FOS;P_FOS;F_FOS;S_FOS;BL_PL;M_PL;P_PL;F_PL;S_PL;M_I;P_I;F_I;S_I;P_BL;F_BL;S_BL
EGI71388.1	+	9.10892	0.000101911	S_BL;F_BL;I_BL;P_BL;PL_BL;M_BL;FOS_BL;I_S;P_S;PL_S;M_S;FOS_S
EGI71387.1	+	3.46608	0.000474522	F_BL;M_BL;FOS_BL;PL_BL;S_BL;I_BL;I_P
EGI71386.1	+	1.6296	0.0128552	I_S
EGI71385.1	+	14.1539	0	P_I;F_I;M_I;S_I;BL_I;P_PL;F_PL;M_PL;S_PL;BL_PL;P_FOS;F_FOS;M_FOS;S_FOS;BL_FOS;M_P;S_P;BL_P
EGI71383.1	+	3.23163	0.000721604	BL_I;BL_P;BL_FOS;BL_S;BL_F;BL_M;BL_PL
EGI71382.1	+	7.39563	0.000126984	P_BL;S_BL;M_BL;I_BL;F_BL;PL_BL;FOS_BL;PL_P;FOS_P
EGI71381.1	+	9.91464	3.22581e-05	P_BL;S_BL;FOS_BL;M_BL;I_BL;PL_BL;F_BL
EGI71380.1	+	1.89667	0.00734844	S_BL;PL_BL;F_BL
EGI71378.1	+	3.25024	0.000696042	FOS_I;F_I;M_I;BL_I;P_I;BL_S;P_S
EGI71376.1	+	5.63438	0.000134185	FOS_S;I_S;M_S;F_S;PL_S;BL_S;FOS_P;I_P;M_P;F_P;PL_P;BL_P;BL_FOS
EGI71374.1	+	5.31136	0.000123422	BL_PL;S_PL;M_PL;P_PL;F_PL;BL_I;S_I;M_I;P_I;F_I;BL_FOS;S_FOS;M_FOS;P_FOS;F_FOS
EGI71372.1	+	2.28407	0.00319493	PL_P;PL_M
EGI71370.1	+	3.02213	0.000974648	S_F;FOS_F;BL_F;BL_M;BL_P
EGI71366.1	+	6.78792	0.000108374	P_BL;M_BL;S_BL;F_BL;PL_BL;I_BL;FOS_BL;PL_P;I_P;FOS_P
EGI71359.1	+	2.44845	0.00232305	I_P;BL_P;I_M;BL_M
EGI71358.1	+	6.04829	0.000117216	F_BL;S_BL;PL_BL;FOS_BL;P_BL;M_BL;I_BL
EGI71356.1	+	1.72852	0.0103406	FOS_S
EGI71355.1	+	1.2564	0.030738
EGI71354.1	+	5.12544	0.000136304	PL_M;I_M;BL_M;BL_P;BL_F;BL_FOS;BL_S;BL_PL;BL_I
EGI71351.1	+	5.31981	0.00012447	P_BL;F_BL;M_BL;PL_BL;S_BL;FOS_BL;I_BL;S_P;FOS_P;I_P;FOS_F;I_F
EGI71350.1	+	1.09292	0.0450254
EGI71346.1	+	6.11099	0.000112782	P_BL;M_BL;I_BL;FOS_BL;PL_BL;M_S;I_S;FOS_S;PL_S;FOS_F;PL_F;FOS_P;PL_P
EGI71344.1	+	4.25174	0.000229839	PL_BL;S_BL;I_BL;P_BL;FOS_BL;M_BL;F_BL
EGI71343.1	+	4.80707	0.000152745	S_BL;P_BL;I_BL;M_BL;PL_BL;FOS_BL;F_BL
EGI71342.1	+	3.81241	0.000309059	PL_BL;FOS_BL;I_BL;PL_F;FOS_F;I_F;PL_P;FOS_P;I_P
EGI71341.1	+	4.05127	0.000281637	FOS_BL;S_BL;I_BL;PL_BL;S_P;I_P;PL_P;PL_F
EGI71340.1	+	1.40142	0.0217435	F_P;BL_P
EGI71333.1	+	6.92941	0.000104167	F_BL;M_BL;S_BL;I_BL;FOS_BL;PL_BL;S_P;I_P;FOS_P;PL_P;I_F;FOS_F;PL_F;I_M;FOS_M;PL_M
EGI71332.1	+	3.8281	0.000303843	P_I;F_I;M_I;P_PL;F_PL;M_PL;P_FOS;F_FOS;M_FOS
EGI71331.1	+	1.60648	0.0135289	PL_BL;S_BL;FOS_BL
EGI71330.1	+	5.23157	0.000130081	F_PL;P_PL;S_PL;M_PL;F_FOS;P_FOS;S_FOS;M_FOS;F_I;P_I;S_I;M_I
EGI71329.1	+	2.88707	0.00113627	P_BL;M_BL;F_BL;PL_BL;S_BL;I_BL;FOS_BL
EGI71328.1	+	6.52028	0.000104803	S_BL;P_BL;F_BL;M_BL;FOS_BL;I_BL;PL_BL;FOS_S;I_S;PL_S
EGI71327.1	+	1.50694	0.0169347
EGI71326.1	+	3.00583	0.000990903	S_I;M_I;F_I;BL_I;P_I;M_PL;F_PL;BL_PL;P_PL
EGI71325.1	+	5.07885	0.000135065	S_BL;FOS_BL;I_BL;PL_BL;M_BL;P_BL;F_BL;P_S;F_S
EGI71324.1	+	2.27475	0.00324094	BL_S;BL_FOS;BL_PL;BL_P;BL_I;BL_F;BL_M
EGI71323.1	+	17.9827	0	BL_I;BL_PL;BL_FOS;BL_S;BL_F;BL_P;BL_M
EGI71322.1	+	7.04631	0.000110193	F_I;M_I;BL_I;F_PL;M_PL;BL_PL;F_FOS;M_FOS;BL_FOS;F_S;M_S;BL_S;F_P;M_P;BL_P;M_F;BL_F
EGI71321.1	+	1.55305	0.0152377	F_S;BL_S;P_S
EGI71320.1	+	3.10527	0.00087545	PL_BL;P_BL;FOS_BL;M_BL;I_BL;S_BL
EGI71319.1	+	1.30191	0.027743
EGI71318.1	+	1.71446	0.010668
EGI71317.1	+	5.03208	0.000138462	PL_I;P_I;BL_I;F_I;M_I;S_I;F_FOS;M_FOS;S_FOS;M_PL;S_PL
EGI71314.1	+	16.3095	0	P_I;M_I;F_I;S_I;P_PL;M_PL;F_PL;S_PL;P_BL;M_BL;F_BL;S_BL;P_FOS;M_FOS;F_FOS;S_FOS;S_P;S_M;S_F
EGI71310.1	+	4.73189	0.000162791	F_P;M_P;S_P;FOS_P;BL_P;I_P;PL_P
EGI71307.1	+	8.37354	0.000136585	I_PL;P_PL;F_PL;M_PL;S_PL;BL_PL;I_FOS;P_FOS;F_FOS;M_FOS;S_FOS;BL_FOS;P_I;F_I;M_I;S_I;BL_I;BL_P;BL_F;BL_M
EGI71303.1	+	6.19432	0.000115385	S_PL;P_PL;M_PL;F_PL;BL_PL;S_FOS;P_FOS;M_FOS;F_FOS;BL_FOS;F_I;BL_I
EGI71302.1	+	2.32471	0.00294111	BL_I;BL_FOS;BL_P
EGI71299.1	+	1.62418	0.0130352	PL_BL
EGI71298.1	+	2.77183	0.00136042	PL_I;F_I;PL_S;F_S
EGI71297.1	+	5.35713	0.000126801	P_BL;M_BL;F_BL;S_BL;FOS_BL;PL_BL;I_BL
EGI71296.1	+	1.98649	0.00601622	FOS_I;FOS_PL;FOS_BL;FOS_S;FOS_F;FOS_P;FOS_M
EGI71295.1	+	24.533	0	S_I;S_PL;S_BL;S_FOS;S_F;S_P;S_M
EGI71294.1	+	5.00303	0.000137405	PL_BL;F_BL;FOS_BL;S_BL;M_BL;P_BL;I_BL
EGI71291.1	+	2.78641	0.00130789	F_BL;F_S;F_FOS;F_PL
EGI71290.1	+	1.32753	0.0260221
EGI71284.1	+	1.21296	0.0342767
EGI71282.1	+	3.39215	0.000559876	I_P;BL_P;BL_PL;BL_FOS;BL_S;BL_F;BL_M
EGI71281.1	+	1.14508	0.0398743
EGI71280.1	+	4.20544	0.00024	PL_S;BL_S;PL_F;BL_F;PL_P;BL_P;PL_M;BL_M;PL_FOS;BL_FOS;BL_I
EGI71279.1	+	1.34221	0.0251967
EGI71277.1	+	2.65455	0.00162348	S_I;BL_I;BL_FOS
EGI71276.1	+	3.63627	0.000401688	M_PL;F_PL;P_PL;S_PL;F_BL;P_BL;S_BL;S_FOS
EGI71269.1	+	1.30149	0.0277596	BL_P
EGI71267.1	+	3.94281	0.000287558	BL_P;BL_F;BL_M;BL_S;BL_FOS;BL_I;BL_PL
EGI71266.1	+	1.38449	0.0226766
EGI71265.1	+	4.38103	0.000219689	I_S;BL_S;I_M;BL_M;BL_F;BL_P;BL_PL;BL_FOS
EGI71264.1	+	8.99822	9.87654e-05	F_PL;P_PL;S_PL;M_PL;BL_PL;F_FOS;P_FOS;S_FOS;M_FOS;BL_FOS;F_I;P_I;S_I;M_I;BL_I;BL_F;BL_P
EGI71263.1	+	8.5358	0.000108108	M_BL;S_BL;P_BL;F_BL;FOS_BL;I_BL;PL_BL;FOS_M;I_M;PL_M;PL_S
EGI71260.1	+	2.44845	0.00232446	PL_F;I_F;FOS_F;I_M;FOS_M
EGI71259.1	+	2.85196	0.00118955	P_PL;F_PL;S_PL;BL_PL;BL_I
EGI71258.1	+	5.50815	0.00012766	FOS_BL;PL_BL;S_BL;PL_P;S_P;PL_I;S_I;S_F;S_M;S_FOS
EGI71257.1	+	6.1963	0.000115607	F_BL;M_BL;P_BL;S_BL;I_BL;PL_BL;FOS_BL;I_F;PL_F;FOS_F;PL_M;FOS_M;PL_P;FOS_P
EGI71256.1	+	1.75813	0.00974769	F_FOS;BL_FOS
EGI71255.1	+	4.5385	0.000206367	P_BL;FOS_BL;M_BL;F_BL;I_BL;PL_BL;S_BL
EGI71254.1	+	2.87877	0.00114595	FOS_BL;S_BL;I_BL;PL_BL;S_P;I_P;PL_P
EGI71253.1	+	1.90948	0.00713559	I_M
EGI71252.1	+	1.08463	0.0459038
EGI71251.1	+	6.75577	0.000106796	F_FOS;P_FOS;M_FOS;BL_FOS;S_FOS;F_I;P_I;M_I;BL_I;S_I;F_PL;P_PL;M_PL;BL_PL;S_PL
EGI71250.1	+	3.92175	0.000285976	P_I;BL_I;S_I;P_PL;BL_PL;S_PL;P_FOS;BL_FOS;S_FOS;BL_F;S_F
EGI71248.1	+	3.3919	0.000562549	BL_P;BL_F;BL_M;BL_PL;BL_FOS;BL_S;BL_I
EGI71243.1	+	6.08619	0.000119181	FOS_F;PL_F;I_F;BL_F;S_F;FOS_P;PL_P;I_P;BL_P;S_P;I_M;BL_M;S_M;S_FOS;S_PL;S_I
EGI71241.1	+	7.32332	0.000125	S_BL;F_BL;PL_BL;M_BL;I_BL;FOS_BL;P_BL;P_S
EGI71235.1	+	2.48173	0.00220597	M_BL;FOS_BL;I_BL;PL_BL;S_BL;F_BL
EGI71234.1	+	1.38688	0.0225412	BL_S
EGI71232.1	+	2.7857	0.00130703	S_BL;F_BL;FOS_BL;PL_BL;I_BL
EGI71231.1	+	1.31054	0.0271702	I_BL;PL_BL;FOS_BL
EGI71228.1	+	1.09329	0.0449978
EGI71227.1	+	1.32783	0.0260295	PL_BL
EGI71224.1	+	6.33613	0.000124224	M_BL;P_BL;I_BL;FOS_BL;PL_BL;F_BL;PL_S;F_S;PL_M;F_M;PL_P;F_P;F_I;F_FOS
EGI71222.1	+	3.49276	0.000470209	I_S;BL_S;BL_M;BL_F;BL_PL;BL_P;BL_FOS
EGI71218.1	+	5.05283	0.000139175	BL_I;BL_PL;BL_FOS;BL_F;BL_P;BL_M;BL_S
EGI71217.1	+	1.58351	0.0142157
EGI71215.1	+	1.26512	0.0301681	BL_S
EGI71211.1	+	7.9183	0.000125984	P_F;FOS_F;I_F;PL_F;S_F;BL_F;P_M;FOS_M;I_M;PL_M;S_M;BL_M;BL_P;BL_FOS;BL_I;BL_PL;BL_S
EGI71210.1	+	5.30335	0.000128671	FOS_F;PL_F;I_F;S_F;BL_F;PL_P;I_P;S_P;BL_P;BL_M;BL_FOS;BL_PL;BL_I;BL_S
EGI71207.1;EGI71204.1	+	5.1696	0.000133156	S_I;M_I;P_I;S_PL;M_PL;P_PL;S_BL;M_BL;P_BL;S_FOS;M_FOS;P_FOS;S_F;M_F;P_F
EGI71201.1	+	2.82234	0.00124138	M_BL;I_BL;PL_BL;S_BL;S_P
EGI71199.1	+	2.51344	0.00206158	S_PL;BL_PL;BL_I;BL_FOS;BL_M
EGI71193.1	+	1.4422	0.0196395	BL_P
EGI71192.1	+	2.82341	0.0012422	BL_FOS;BL_S;BL_F;BL_P;BL_M
EGI71187.1	+	5.26491	0.000132231	PL_FOS;BL_FOS;BL_S;BL_F;BL_P;BL_M;BL_I;BL_PL
EGI71186.1	+	5.70893	0.000110749	PL_BL;F_BL;M_BL;P_BL;S_BL;FOS_BL;I_BL;I_PL;I_F
EGI71178.1	+	5.50179	0.000127273	S_I;BL_I;S_PL;BL_PL;S_FOS;BL_FOS;S_F;BL_F;S_P;BL_P;S_M;BL_M;BL_S
EGI71174.1	+	1.76687	0.00959259	BL_FOS
EGI71169.1	+	3.26816	0.000684685	S_I;S_PL;S_BL;S_FOS;S_F;S_P
EGI71168.1	+	1.94259	0.00664741	BL_FOS;S_FOS;S_PL
