## Supplementary Dataset 1 for "Marine *Gammaproteobacteria* use SusC/D-like proteins in fructan utilization"

### Sheet: information
	Table S2	Subcellular protein fractions of Pseudoalteromonas distincta grown on inulin or levan from plants
	Abbreviations	IC	Intracellular soluble fraction
		OM	Outer membrane fraction
		MV	Membrane vesicle fraction
		EC	Extracellular fraction
		I	Inulin
		PL	Levan from plants
	Sheet "subcellular_fractions"	C-J	mean values of semi-quantitative %riBAQ values in columns K-AH
		K-AH	semi-quantitative %riBAQ values per samples/of each replicate (1-3)

### Sheet: subcellular_fractions
Protein ID	Function	I-IC	I-OM	I-MV	I-EC	PL-IC	PL-OM	PL-MV	PL-EC	I-IC1	I-IC2	I-IC3	I-OM1	I-OM2	I-OM3	I-MV1	I-MV2	I-MV3	I-EC1	I-EC2	I-EC3	PL-IC1	PL-IC2	PL-IC3	PL-OM1	PL-OM2	PL-OM3	PL-MV1	PL-MV2	PL-MV3	PL-EC1	PL-EC2	PL-EC3
EGI71168.1	protein of unknown function DUF805		0.0337066	0.011562		0.0490688	0.072381	0.0241191		0	0	0.00101548	0.0242172	0.0589708	0.0179319	0.0116659	0.0146575	0.00836257	0	0	0	0.0385665	0.0507983	0.0578415	0.0894075	0.0621087	0.0656268	0.0218168	0.0460216	0.00451884	0	0	0
EGI71169.1	hypothetical protein PH505_fj00010			0.0484607						0	0	0	0	0.000972968	0	0	0.106338	0.0390438	0	0	0	0	0	0	0	0	0	0	0.00103184	0	0	0	0
EGI71174.1	copper sensory histidine kinase CusS	0.00776517	0.00077479			0.00141577	0.00108178			0.0119724	0.00537244	0.00595069	0.00188111	0.000443259	0	0	0	0	0	0	0	0.00148055	0.00191223	0.000854524	0	0.00223837	0.00100697	0.000229104	0	0	0	0	0
EGI71178.1	methyl-accepting chemotaxis sensory transducer					0.000793681	0.00135568			0	0	0	0	8.61859e-05	0	0	0	0	0	0	0	0.00093968	0.000933362	0.000508	0.00134295	0.00160251	0.00112158	0	0	0.000697243	0	0	0
EGI71179.1	hypothetical protein PH505_ew00020				0.00374502		0.000286744	0.318534	20.1041	0.00379481	0	0	0	0	0	0	0	0	0.00320229	0.00803276	0	0	0	0	0	0.000350661	0.000509571	0.240753	0.690271	0.0245789	23.5419	21.5941	15.1763
EGI71186.1	ribosome small subunit-stimulated GTPase EngC	0.0309917	0.00029746			0.00404292	0.00650965			0.0447618	0.0171392	0.0310742	0.000775859	8.47803e-05	3.17412e-05	0	0	0	0	0	0	0.00290175	0.00401648	0.00521054	0.00150903	0.00744793	0.010572	0	0	0	0	0	0
EGI71187.1	phosphatidylserine decarboxylase	0.16439	0.0205389	0.00209521		0.0397068	0.0497624	0.0136099		0.217406	0.198849	0.0769147	0.0411587	0.020103	0.00035506	0	0.00574102	0.000544612	0	0	0	0.0178591	0.0705497	0.0307116	0	0.0839132	0.065374	0.024486	0.0163438	0	0	0	0
EGI71188.1	hypothetical protein PH505_es00010	0.000550626	0.101086	0.0042901		0.000109486	0.00467834	0.00269426		0.000622976	0.000267608	0.000761293	0.106816	0.108643	0.0877984	0.00228396	0.000728456	0.0098579	0	0	0	0.000146925	0.000140063	4.14698e-05	0.00609981	0.00582915	0.00210605	0.00210189	0.00134839	0.00463251	0	0	0
EGI71189.1	peptide methionine sulfoxide reductase MsrA									0	0	0	0	0	0	0	0	0	0	0	0	0	0	0	0	0	0.0141136	0	0	0	0	0	0
EGI71192.1	sulfate permease	0.000417901				0.00179498				0.000921677	0	0.000332027	0.000746799	0	0	0	0	0	0	0	0	0.00190441	0.00201455	0.00146597	0	0	0	0	0	0	0	0	0
EGI71193.1	universal stress protein family					0.00314602	0.00194691			0.00343836	0	0	0	0	0	0	0	0	0	0	0	0.00418885	0.00365931	0.00158989	0	0.00285366	0.00298708	0	0	0	0	0	0
EGI71198.1	protein CopG				0.00263554					0	0	0	0	0	0	0	0	0	0.000816033	0.000678841	0.00641175	0	0	0	0	0	0	0	0	0	0	0	0
EGI71199.1	hypothetical protein PH505_eq00060		0.000835784			0.000265722	0.0489744			0	0	0	0.000632219	0.00158926	0.000285871	0	0	0	0	0	0	0.000448286	0.00034888	0	0.00298156	0.0307719	0.11317	0	0	0	0	0	0
EGI71200.1	hypothetical protein PH505_ep00010				0.0405164					0	0	0	0	0	0	0	0	0	0.0262672	0.0487304	0.0465515	0	0	0	0	0	0	0	0	0	0	0	0
EGI71201.1	hypothetical protein PH505_ep00020	0.0173445	0.00399261			0.00373642	0.00604332			0.0168428	0.00918491	0.0260057	0.00203864	0.00932808	0.000611105	0	0	0	0	0	0	0.00201302	0.00570572	0.00349053	0.000847798	0.010429	0.00685318	0	0	0	0	0	0
EGI71204.1	hypothetical protein PH505_eo00010;hypothetical protein PH505_eo00040			0.0133529				0.00203666		0	0	0	0	0	0	0	0.036479	0.0035797	0	0	0	0	0	0	0	0	0	0.0011892	0.00212451	0.00279626	0	0	0
EGI71206.1	hypothetical protein PH505_eo00030			0.0074484				0.00329678		0	0	0	0	0	0	0.00323811	0.0156183	0.00348882	0	0	0	0	0	0	0	0	0	0.00191311	0.00117505	0.00680218	0	0	0
EGI71210.1	copper resistance protein B	0.00736176	0.00874097	0.0664816		0.00162882	0.00230974	0.0307878		0.0035142	0.00253147	0.0160396	0.0125197	0.0131767	0.00052647	0.00460175	0.142999	0.0518436	0	0	0	0.00179883	0.00173402	0.00135363	9.94806e-05	0.00404745	0.00278228	0.0218655	0.0580407	0.0124573	0	0	0
EGI71211.1	multicopper oxidase	0.0120626	0.013665	0.0225841	0.000623188	0.0030335	0.00476851	0.00867713		0.0107544	0.00313738	0.022296	0.0133697	0.0176658	0.00995962	0	0.000980973	0.0667715	8.35759e-05	0.00125191	0.000534078	0.00162333	0.00332784	0.00414932	0.00114967	0.00677329	0.00638257	0.0143574	0.00219087	0.00948314	0	0	0
EGI71212.1	transcriptional activator of copper resistance					0.00168213				0.000323208	0	0	0	0	0	0	0	0	0	0	0	0.00251312	0.00171464	0.000818617	0	0	0	0	0	0	0	0	0
EGI71220.1	putative metal-dependent phosphohydrolase, HD region	0.000975688								0.00150763	0.000385644	0.00103379	0	0	0	0	0	0	0	0	0	0	0.00253217	0	0	0	0	0	0	0	0	0	0
EGI71222.1	long-chain fatty acid transport protein precursor	0.047215	0.106486	0.0923818		0.00475348	0.0149867	0.166765		0.063125	0.0333676	0.0451525	0.144059	0.156241	0.0191581	0	0.208686	0.0684589	0	0	0	0.00299085	0.00665494	0.00461466	0.0009739	0.0253417	0.0186445	0.193016	0.283583	0.0236948	0	0	0
EGI71223.1	isocitrate dehydrogenase phosphatase/kinase	0.000199684				0.000196723				0.000379305	5.45754e-05	0.000165171	0	0	0	0	0	0	0	0	0	0.000296808	0.000221251	7.21097e-05	0	0	0	0	0	0	0	0	0
EGI71224.1	putative quinone oxidoreductase, NADPH-dependent					0.00211049	0.000111103			2.19364e-05	0	0	0	1.71301e-05	0	0	0	0	0	0	0	0.00142551	0.00383591	0.00107003	0	0.000175433	0.000157877	0	0	0	0	0	0
EGI71227.1	4-hydroxy-2-oxoglutarate aldolase / 2-dehydro-3-deoxyphosphogluconate aldolase	0.00855513	0.0023274		0.00395236	0.00501772	0.000819595		0.00966921	0.00738948	0.0132775	0.00499842	0	0.00651849	0.000463696	0	0	0	0.00631329	0.00121898	0.00432482	0.00564076	0.00286849	0.00654391	0.000927743	0.00061103	0.000920012	0	0	0	0.00579949	0.00202693	0.0211812
EGI71231.1	deoxycytidylate deaminase	0.0016487				0.00369092				0.00269183	0.000833034	0.00142124	0	0	0	0	0	0	0	0	0	0.0051221	0.00339661	0.00255406	0	0	0	0	0	0	0	0	0
EGI71234.1	hypothetical protein PH505_eg00020	0.000773394	0.000663819			0.00022842	0.000254678			0.000738722	0.000706034	0.000875424	0.00079199	0.000988363	0.000211103	0	0	0	0	0	0	0.000138323	0.000160476	0.000386462	0.000403267	0.000198023	0.000162744	0	0	0	0	0	0
EGI71235.1	hypothetical protein PH505_eg00030	0.000334727								0.000487091	0.000296984	0.000220106	0	0	0	0	0	0	0	0	0	0	0	0	0	0	0	0	0	0	0	0	0
EGI71241.1	glucosamine--fructose-6-phosphate aminotransferase	0.000156855				0.0101495	0.00141073			0.000385181	3.6563e-05	4.88213e-05	0	0	0	0	0	0	0	0	0	0.00378914	0.0239631	0.00269638	0.00189179	0.0012582	0.00108222	0	0	0	0	0	0
EGI71242.1	putative esterase					0.000836098				0	0	0	0	0	0	0	0	0	0	0.000516121	0	0.00150102	0.000691507	0.000315772	0	0	0	0	0	0	0	0	0
EGI71243.1	ATP-dependent RNA helicase	0.0579294	0.000511487			0.0064205	0.00376287			0.0700027	0.0307977	0.072988	0.000595524	0.000724164	0.000214772	0	0	0	0	0	0	0.00675258	0.00738557	0.00512335	5.69812e-05	0.00601671	0.00521492	0	0	0	0	0	0
EGI71248.1	hypothetical protein PH505_ed00010	0.00345699	0.00216177	0.106874		0.00135423	0.00717022	0.00831333		0.00299303	0.0040073	0.00337065	0.00303987	0.00344545	0	0	0.292686	0.0279355	0	0	0	0.00222599	0.000925581	0.000911106	0	0.0105942	0.0109164	0.00826975	0.0166702	0	0	0	0
EGI71249.1	beta-lactamase	8.65587e-05								0.000141924	7.21367e-05	4.56155e-05	0	0	0	0	0	0	0	0	0	0	1.19812e-05	0	0	0	0	0	0	0	0	0	0
EGI71250.1	hypothetical protein PH505_ed00030						0.017327			0	0	0	0	0.000248001	0	0	0	0	0	0	0	0	0	0	0.000972138	0.00746664	0.0435423	0	0	0	0	0	0
EGI71251.1	RNA binding protein		0.00183421			0.00217779				0	0	0	0.00069622	0.00215814	0.00264827	0	0	0	0	0	0	0.00445215	0	0.00208121	0	0	0.00344652	0	0	0	0	0	0
EGI71252.1	ribosomal RNA large subunit methyltransferase J	0.205655				0.0535713	0.00104988			0.164435	0.26143	0.191099	0	0	0.00013394	0	0	0	0	0	0	0.0523563	0.0422927	0.0660649	0	0.00161672	0.00153292	0	0	0	0	0	0
EGI71253.1	cell division protein FtsH	0.0568512	0.0535997	0.00280307	0.00159845	0.00437399	0.0191582	0.0122695	0.000957841	0.101387	0.0255137	0.0436528	0.0545438	0.0501785	0.0560769	0.000484875	0.00677499	0.00114935	0.000139984	0.00465537	0	0.00373959	0.00493678	0.00444561	0.0228613	0.0247313	0.00988211	0.00797112	0.0214922	0.00734528	0	0.00090157	0.00197195
EGI71255.1	adenylylsulfate kinase					0.00056133	0.0015626			0	0	0	0	0	0	0	0	0	0	0	0	0.00112782	0.000500915	5.5257e-05	0	0.00264029	0.0020475	0	0	0	0	0	0
EGI71256.1	sulfate permease, Trk-type	0.000409148	0.000378754			0.000910034	0.000147184			0.000584846	0.000253678	0.000388921	0.000443203	0.000570137	0.000122922	0	0	0	0	0	0	0.00141673	0.000983641	0.000329728	0.000277028	6.1691e-05	0.000102832	0	0	0	0	0	0
EGI71257.1	sulfate adenylyltransferase subunit 1	0.0132237	0.0104933			0.0296942	0.00916988			0.0194656	0.00841942	0.011786	0.0227931	0.00156921	0.00711751	0	0	0	0	0	0	0.0380122	0.0260968	0.0249734	0.00549727	0.013988	0.00802436	0	0	0	0	0	0
EGI71258.1	sulfate adenylyltransferase subunit 2	0.00383795	0.0177221			0.00306245	0.076998			0.0052104	0.00233228	0.00397116	0.041208	0.0115476	0.000410799	0	0	0	0	0	0	0.0057638	0.00176859	0.00165495	0.0161974	0.103055	0.111741	0	0	0	0	0	0
EGI71259.1	CDP-diacylglycerol--glycerol-3-phosphate 3-phosphatidyltransferase		0.00035107				0.00026369	0.000998517		0	0	0	0.000434275	0.000248652	0.000370282	0	0	0	0	0	0	0	0	6.08498e-05	0.000597766	0.000193303	0	0.000630498	0.000384447	0.00198061	0	0	0
EGI71260.1	excinuclease ABC subunit C	0.00224042				0.000987723				0.00421415	0.00167761	0.000829501	0	0	0	0	0	0	0	0	0	0.000730123	0.00144717	0.000785881	0	0	0	0	0	0	0	0	0
EGI71261.1	BarA-associated response regulator UvrY	0.00111029	0.000310714			0.000279485	0.00838317			0.00150938	0.000433404	0.00138809	0.000255624	0.000480527	0.00019599	0	0	0	0	0	0	0.000144106	0.000244585	0.000449764	0.000743081	0.012476	0.0119304	0	0	0	0.0203848	0	0
EGI71262.1	putative sodium-glutamate symporter	0.0201014	0.0101116			0.00302105	0.00134177	0.000622834		0.0203294	0.0330871	0.00688771	0.00328316	0.0270517	0	0	0	0.0048979	0	0	0	0.00287927	0.00207702	0.00410687	0.0017385	0.000152656	0.00213415	0.000766265	0.00110224	0	0	0	0
EGI71263.1	cysteine synthase	0.00818117	0.00011872		0.180554	0.165483	0.00184748	0.000713684	0.433089	0.00976179	0.00407742	0.0107043	0.000245552	9.59126e-05	1.4697e-05	0.000300824	0	0	0.277653	0.0799184	0.18409	0.131881	0.200061	0.164509	0.000153485	0.00279255	0.00259641	0.00160358	0	0.000537468	0.485553	0.427852	0.385862
EGI71264.1	hypothetical protein PH505_eb00080			0.00114568		0.00447466	0.0233906	0.0115894		0	0	0	0	0.00698462	0	0	0.00253374	0.000903298	0	0	0	0.00326097	0.00405714	0.00610586	0	0.0265943	0.0435776	0.0263239	0.00844419	0	0	0	0
EGI71265.1	glycerol-3-phosphate dehydrogenase	0.000559704	0.000296679			0.000971553	0.000758432			0.00143255	0.000220284	2.62806e-05	0.000517393	0.000278094	9.45484e-05	0	0	0	0	0	0	0.00118855	0.00118527	0.000540833	0.00087168	0.000780147	0.000623467	0	0	0	0	0	0
EGI71267.1	glycerol-3-phosphate regulon repressor, DeoR family	0.00151799	0.000603079			0.00231846	0.00697716			0.00182276	0.00206903	0.000662159	0.00165374	0.000155499	0	0	0	0	0	0	0	0.00316433	0.00239212	0.00139891	0	0.0115731	0.00935836	0	0	0	0	0	0
EGI71269.1	putative membrane protein with ankyrin repeat	0.00232151	5.38786e-05			7.85303e-05				0.00527996	0.000265296	0.00141927	1.63474e-05	2.8883e-05	0.000116405	0	0	0	0	0	0	0.000110332	8.54603e-05	3.97985e-05	0	0	0.00436928	0	0	0	0	0	0
EGI71271.1	uncharacterized ABC transporter, auxiliary component YrbC				0.0200152					0	0	0	0	0	0	0	0	0	0.0277816	0.0142191	0.0180449	0	0	0	0	0	0	0	0	0	0	0.000302297	0
EGI71273.1	hypothetical protein PH505_dz00050	0.0011043				0.000164024				0.00242667	0.000456374	0.000429845	0	3.63528e-05	0	0	0	0	0	0	0	0.000138905	0.000280588	7.25784e-05	0	0	0	0	0	0	0	0	0
EGI71274.1	outer membrane protein NlpB	0.0326904	0.017953	0.0942657		0.0165175	0.0224921	0.104309		0.0302003	0.0188997	0.0489713	0.0310645	0.0221019	0.000692703	0.00845656	0.175858	0.0984824	0	0	0	0.0273526	0.0131571	0.00904283	0.000733244	0.0372097	0.0295333	0.055349	0.245416	0.0121625	0	0	0
EGI71277.1	thiol peroxidase, Bcp-type	0.000130396	0.00347925			0.0025446	0.0130871			0.00019448	5.77556e-05	0.000138954	0.000566833	0.00951362	0.000357311	0	0	0	0	0	0	0.00265512	0.00257122	0.00240747	0.0129348	0.00925489	0.0170715	0	0	0	0	0	0
EGI71279.1	putative TonB-dependent receptor for Fe	0.224234	0.139783	0.306023		0.0201481	0.161029	0.193536		0.12233	0.331648	0.218724	0.0986024	0.0970157	0.223731	0.0436131	0.0550222	0.819433	0	0	0	0.0273459	0.0146067	0.0184916	0.357452	0.0792555	0.0463803	0.324362	0.247948	0.00829686	0	0	0.000596703
EGI71280.1	sensor histidine kinase					0.00139697	0.000297589			0	0	0.000135784	0	0	0	0	0	0	0	0	0	0.00162294	0.00155198	0.001016	0	0.000602313	0.000290455	0	0	0	0	0	0
EGI71281.1	response regulator	0.000850809			0.000912619	0.00137459	0.0026117			0.00151629	0.000378385	0.000657752	0	0.000441893	0	0	0	0	0.000972344	0.00144002	0.000325494	0.00141869	0.0018795	0.000825578	0.00193456	0.00330989	0.00259065	0	7.03787e-05	0	0	0	0
EGI71282.1	ferrochelatase, protoheme ferro-lyase	0.0154812	0.00671081			0.00268772	0.0118079	0.00226118		0.0111295	0.0110739	0.0242403	0.013659	0.00578812	0.000685274	0	0	0.000166276	0	0	0	0.00215927	0.00262605	0.00327785	0.00223241	0.0165513	0.0166401	0.0045144	0.000614807	0.00165434	0	0	0
EGI71284.1	hypothetical protein PH505_dx00020	0.00350197				0.00258648				0.00544544	0.00249622	0.00256426	0	0	0	0	0	0	0	0	0	0.00218243	0.00334743	0.00222959	0	0	0	0	0	0	0	0	0
EGI71289.1	hypothetical protein PH505_dx00070									0	0	0	0	0	0	0.00127504	0	0	0	0	0	0	0	0	0	0	0	0	0	0	0	0	0
EGI71290.1	hypothetical protein PH505_dw00010	0.356048	0.158693	3.75536	0.128654	0.00174398	0.000418801	0.112235	0.0869057	0.58811	0.187195	0.292838	0.141895	0.145684	0.1885	4.68916	1.94308	4.63385	0.0940691	0.225709	0.0661843	0.00202913	0.00306513	0.000137679	0.000464034	0.000399152	0.000393218	0.0168757	0.0146659	0.305163	0.104258	0.0849939	0.0714652
EGI71291.1	zinc-regulated outer membrane receptor	0.120295	1.07099	0.877103	0.000169834	0.000288803	0.000327111	0.00269822	0.000276953	0.138521	0.143536	0.0788261	0.619351	0.96432	1.6293	0.752242	0.60702	1.27205	0.000172466	0.000201501	0.000135534	9.87833e-05	0.000113323	0.000654301	0.000393071	0.00032057	0.000267694	0.00181767	0.00592398	0.000353	6.86978e-05	0.000536848	0.000225313
EGI71293.1	choline-glycine betaine transporter		6.59909e-05							0	0	0	0.000166851	3.11213e-05	0	0	0	0	0	0	0	0.0010607	0	0	0	0	0	0	0	0	0	0	0
EGI71294.1	homocysteine S-methyltransferase	0.000410426				6.79986e-05				0.000853853	0.000235313	0.000142111	0	0	0	0	0	0	0	0	0	0	7.54485e-05	0.000128547	0	0	0	0	0	0	0	0	0
EGI71295.1	hypothetical protein PH505_dw00060						0.0255145			0	0	0	0	0.000860627	0	0	0	0	0	0	0	0	0	0	0.00287156	0.0276456	0.0460264	0	0	0	0	0	0
EGI71296.1	hypothetical protein PH505_dv00010	0.000310685	0.00156732			0.00150546		0.00012101	0.00554243	0.000640528	0.000291526	0	0.00115993	0.0012252	0.00231685	0	0	0	0	0	0	0.00287866	0.00111664	0.000521067	0.000888429	0	0	0.000119733	0	0.000243298	0.00647721	0.00441369	0.0057364
EGI71297.1	tRNA(cytosine32)-2-thiocytidine synthetase	0.00032991	0.000317192			5.0202e-05	2.87335e-05			0.000427077	0.000250949	0.000311702	0.000506557	0.000293569	0.00015145	0	0	0	0	0	0	2.69231e-05	3.15799e-05	9.21031e-05	0	4.19634e-05	4.42371e-05	0	0	0	0	0	0
EGI71298.1	universal stress protein E	0.000110261				0.0323385				0.000243772	8.70105e-05	0	0	0	0	0	0	0	0	0	0	0.0365632	0.029485	0.0309673	0	0	0	0	0	0	0	0	0
EGI71299.1	fumarate and nitrate reduction regulatory protein	0.0298561	0.00453464			0.00177213	0.0201245			0.0223796	0.0356646	0.0315241	0.00474418	0.00856558	0.000294143	0	0	0	0	0	0	0.00332327	0.000627223	0.0013659	0.000962027	0.0155213	0.0438903	0	0	0	0	0	0
EGI71302.1	type cbb3 cytochrome oxidase biogenesis protein CcoI	4.82982e-05				0.000262137				1.37743e-05	0.00013112	0	0	0	0	0	0	0	0	0	0	0.000132697	0.000653713	0	0	0	0	0	0	0	0	0	0
EGI71305.1	hypothetical protein PH505_du00020		0.00325526				0.00606514			0	0	0	0.000985316	0.00698301	0.00179744	0	0	0.000428482	0	0	0	0	0	0	0.00569008	0.00206385	0.0104415	0	0	0	0	0	0
EGI71307.1	hypothetical protein PH505_du00040			0.00223405		0.000993423	0.00168511	0.000785175		0	0	0	0	0.000747243	0	0	0.00475313	0.00194901	0	0	0	0.000647351	0.0012114	0.00112152	0	0.00224885	0.0028065	0.0020256	0.000329927	0	0	0	0
EGI71308.1	hypothetical protein PH505_du00050	0.00261636	0.000216859			0.000813882	0.000558151			0.00237858	0.0025237	0.0029468	0.000271414	0.000379163	0	0	0	0	0	0	0	0.000336768	0.000806379	0.0012985	0	0.0010439	0.000630556	0	0	0	0	0	0
EGI71309.1	hypothetical protein PH505_du00060					6.09572e-05				3.69323e-05	0	0	0	0	0	0	0	0	0	0	0	6.21793e-05	9.61621e-05	2.45303e-05	0	0	0	0	0	0	0	0	0
EGI71310.1	pathogenesis like protein					9.99911e-05				0.00151252	0	0	0	0	0	0	0	0.000119454	0	0	0	0.000154704	4.82381e-05	9.70308e-05	0	0	0	0	0	0	0	0	0
EGI71317.1	hypothetical protein PH505_dt00070					0.00301855				0	0	0	0	0	0	0	0	0	0	0	0	0.00300768	0.00517415	0.000873821	0	0	0	0	0	0	0	0	0
EGI71318.1	hypothetical protein PH505_dt00080						0.0288649			0	0	0	0	0.000868177	0	0	0	0	0	0	0	0	0	0	0	0.0229031	0.0636917	0	0	0	0	0	0
EGI71319.1	alanine racemase, biosynthetic					0.00020707	0.00341455			0	0	0	0	0	0	0	0	0	0	0	0	0.000103649	0.000229259	0.000288301	0.00254206	0.00279598	0.00490561	0.00227041	0	0	0	0	0
EGI71320.1	replicative DNA helicase	0.000734844	0.00133465	0.0366085		0.00149085	0.016			0.000865128	0.000963427	0.000375977	0.0019376	0.00203514	3.12038e-05	0.105593	0	0.00423267	0	0	0	0.00144587	0.00192838	0.00109829	0.000127019	0.046131	0.00174183	0	0	0	0	0	0
EGI71321.1	hypothetical protein PH505_dt00110	1.52238e-05			0.204769	0.00236942	0.000977952	0.000555137	0.268497	2.0303e-05	8.71584e-06	1.66526e-05	0	0.000404411	0	0	0	4.46256e-05	0.171735	0.109407	0.333165	0.00362847	0.00154325	0.00193655	0.00224592	0.000477366	0.00021057	0.000483495	0.000242197	0.00093972	0.269128	0.252748	0.283616
EGI71324.1	hypothetical protein Q8DBD3 VIBVU	0.000481116	0.000211125			0.000370006	7.74804e-05	9.2484e-05		0.000451886	0.000310346	0.000681115	0.000216559	0.000282779	0.000134036	0	0	0	0	0.0189465	0	0.000363999	0.000326772	0.000419247	0	0.000160749	7.16919e-05	0	0.000118493	0.000158959	0	0	0.00056506
EGI71326.1	ribonuclease HI						0.0297534			0	0	0	0	0.00344974	0	0	0	0	0	0	0	0	0	0	0.000576518	0.0420975	0.0465861	0	0	0	0	0	0
EGI71328.1	hydroxyacylglutathione hydrolase					0.00436159			0.00561648	0	0	0	0	0	0	0	0	0	0	0	0	0.0038859	0.00360984	0.00558904	0	0	0	0	0	0	0.00158413	0.0152653	0
EGI71329.1	membrane-bound lytic murein transglycosylase D precursor	0.00130594	0.000441282			1.39443e-05		0.000703977		0.00260395	0.000843496	0.000470388	0.000734177	0.000287759	0.000301909	0	0	0	0	0	0	0	3.51457e-05	6.68712e-06	0.000155594	0	0	0.000122214	0.000348431	0.00164129	0	0	0
EGI71332.1	hypothetical protein PH505_ds00090					0.000828384				0	0	0	0	0	0	0	0	0	0	0	0	0.000948236	0.000872806	0.000664108	0	0	0	0	0	0	0	0	0
EGI71333.1	hypothetical protein PH505_ds00100	0.00015336				0.000488389				0.000223156	0.000125956	0.000110968	0	0	0	0	0	0	0	0	0	0.000600932	0.000539634	0.000324601	0	0	0	0	0	0	0	0	0
EGI71337.1	putative P-loop ATPase fused to an acetyltransferase	5.66305e-05		0.000176287		0.000243175				5.0836e-06	4.25671e-05	0.000122241	0	0	0	0.000298095	0	0.000230765	0	0	0	0.000104035	0.00038158	0.00024391	0	0	0	0	0	0.00146324	0	0	0
EGI71338.1	ATP-dependent DNA helicase UvrD/PcrA	0.000358508	0.00208543			0.00573934	0.0129828			0.000347465	0.000485182	0.000242877	0.00444003	0.00164503	0.00017123	0	0	0	0	0	0	0.00698412	0.00703214	0.00320176	0.0138047	0.0124972	0.0126464	0	0	0	0	0	0
EGI71341.1	dimeric dUTPase	0.00147485				0.0170027		5.41143e-05		0.00122211	0.00246685	0.000735602	0	0	0	0	0	0	0	0	0	0.020161	0.0130638	0.0177831	0	0	0	5.45553e-05	0.000107788	0	0	0	0
EGI71342.1	putative hydrolase	0.039729								0.0679964	0.0496913	0.00149938	0	0	0	0	0	0	0	0	0	0	0.000168653	0	0	0	0	0	0	0	0	0	0
EGI71343.1	ADP compounds hydrolase NudE	2.71674e-05				0.00248858			0.0032328	2.47852e-05	5.6717e-05	0	0	0	0	0	0	0	0	0	0	0.00237694	0.000812398	0.00427641	0	0	0	0	0	0	0.00604749	0.00218911	0.0014618
EGI71344.1	3'(2'),5'-bisphosphate nucleotidase	4.47656e-05				0.0001124				9.2646e-05	0	4.16507e-05	0	0	0	0	0	0	0	0	0	3.70492e-05	0.00013585	0.000164302	0	0	0	0	0	0	0	0	0
EGI71346.1	putative periplasmic dipeptidase	0.00078029	0.0204873	0.00394076	0.0918189	0.00222996	0.108817	0.00246573	0.0370962	0.000807713	0.000805383	0.000727775	0.0261323	0.0337317	0.00159798	0.000699103	0.010312	0.000811199	0.00863935	0.0939665	0.172851	0.00358937	0.00195451	0.00114598	0.0174227	0.0977428	0.211287	0.00227472	0.00326189	0.00186057	0.00886294	0.00567336	0.0967524
EGI71351.1	glutathione-regulated potassium-efflux system ATP-binding protein	3.23501e-05	0.00143801			0.000350751	0.0161726			6.80705e-05	0	2.898e-05	0.00176422	0.00208877	0.000461023	0	0	0	0	0	0	0.000355889	0.000460523	0.00023584	0.0148515	0.0178632	0.015803	0	0	0	0	0	0
EGI71352.1	putative nucleic-acid-binding protein						0.000337913			0	0	0	0	0	0	0	0	0	0	0	0	0	0	0	0	0.000353697	0.000660042	0	0	0	0	0	0
EGI71354.1	WD40 domain protein	0.00139189	0.000738938			0.00113841	0.000637235	0.000690135		0.00166356	0.000990491	0.00152161	0.000875631	0.00134118	0	0	0	6.73407e-05	0	0	0	0.00128066	0.00134587	0.000788707	0.000472194	0.000871617	0.000567895	0.000556796	0.00151361	0	0	0	0
EGI71355.1	FKBP-type peptidyl-prolyl cis-trans isomerase FkpA precursor	1.01118	0.329415	0.106736		0.203605	0.158467	0.584476	0.00056269	1.07149	1.06533	0.896735	0.413096	0.551369	0.0237802	0.00332305	0.261376	0.0555082	0	0	0	0.219266	0.224642	0.166908	0.010934	0.309272	0.155197	0.627666	1.08358	0.0421805	0.00135996	0.000328113	0
EGI71358.1	valine--pyruvate aminotransferase	0.000630367				0.00158885				0.00183883	5.2267e-05	0	0	0	0	0	0	0	0	0	0	0.00145186	0.00112281	0.00219189	0	0	0	0	0	0	0	0	0
EGI71359.1	manganese transport protein MntH	0.000784425				0.000294812				0.00150713	0.000846149	0	0	0	0	0	0	0	0	0	0	0.00041478	0.000238317	0.00023134	0	0	0	0	0	0	0	0	0
EGI71361.1	PQQ-dependent oxidoreductase, gdhB family	0.000124925	0.000144541			1.4709e-05	0.000936962	0.000204004	0.0077326	0.000294269	3.21888e-05	4.83175e-05	0.000129624	0.00018258	0.000121419	0	0	9.2739e-05	0.000271562	0	0	0	2.54157e-05	1.87115e-05	0	0.00106952	0.00174136	0.00022866	0	0.00038335	0.00628178	0.0154229	0.00149313
EGI71362.1	putative lipase	0.000222376	4.80478e-05			0.000193354	4.59165e-05			0.000632681	9.72865e-06	2.47191e-05	8.98658e-05	5.42775e-05	0	0	0	0	0	0	0	0.000393925	0.000186137	0	0	9.10213e-05	4.67283e-05	0	0	0	0	0	0
EGI71366.1	seryl-tRNA synthetase	3.62946e-05				0.00227904	0.000152265			5.14562e-05	2.00365e-05	3.73911e-05	0	0	0	0	0	0	0	0	0	0.00292267	0.00219666	0.0017178	0.000144365	0.000153554	0.000158876	0	0	0	0	0	0
EGI71368.1	putative polynucleotide enzyme with nucleotide triphosphate hydrolase domain	0.000144341				0.000101672	5.1596e-05			0.000233577	8.64438e-05	0.000113003	0	0	0	0	0	0	0.000494744	0	0	0.000127267	8.19444e-05	9.5804e-05	0	9.02169e-05	6.45711e-05	0	0	0	0	0	0
EGI71370.1	cell division protein FtsK	0.00110464	0.000160896			0.000202007	0.000256552	4.2704e-05		0.00140116	0.00149072	0.000422045	0.000164623	0.000318067	0	0	0	0	0	0	0	0.000197852	0.000205037	0.000203131	0.000304554	0.000249464	0.000215637	4.98956e-05	7.82165e-05	0	0	0	0
EGI71372.1	alanine dehydrogenase	0.000640967				0.00250078	9.88488e-05			0.00124617	0.000316809	0.000359928	0	0	0	0	0	0	0	0.000253775	0	0.00182198	0.00296076	0.0027196	0.000259749	3.67976e-05	0	0	0	0	0	0	0
EGI71376.1	alginate lyase precursor					0.000169647				1.62276e-05	0	0	0	0	0	0	0	0	0	0	0	0.000247923	0.000219123	4.18944e-05	0	0	0	0	0	0	0	0	0
EGI71377.1	poly(beta-D-mannuronate) lyase	6.07224e-05	0.00376369		0.000764215	0.000103982	0.000820002	0.000184648	0.00208144	0.000143569	3.85985e-05	0	0.000124104	0.00354666	0.00762032	0	0	0	0.000386471	0.00190618	0	7.10324e-05	0.000156563	8.43497e-05	0.00137787	0.000613748	0.000468388	0	0.000527276	2.66692e-05	0.00318792	0.00305639	0
EGI71379.1	putative mannuronate transporter		4.99997e-05			0.000167701		0.000146625		0.000140078	0	0	5.63755e-05	9.36235e-05	0	0	0	0	0	0	0	0.000225317	0.000164351	0.000113433	0	0	0	0.000245974	0.000193901	0	0	0	0
EGI71381.1	chorismate mutase I / cyclohexadienyl dehydrogenase	0.00156273				0.00762746	3.02641e-05			0.00046114	0.0026757	0.00155134	0	0	0	0	0	0	0	0	0	0.0125622	0.00600872	0.00431142	4.13651e-05	2.45224e-05	2.49048e-05	0	0	0	0	0	0
EGI71382.1	chorismate mutase I / prephenate dehydratase	0.000598193				0.0100784	0.00158022			0.00117583	0.000257374	0.000361375	0	0.000116258	0	0	0	0	0	0	0	0.0106255	0.0107473	0.00886227	0.00275574	0.00151528	0.000469658	0.000474321	0	0	0	0	0
EGI71383.1	diguanylate cyclase/phosphodiesterase with PAS/PAC sensor(s)	0.00406707	0.000324195			0.00262322	0.00139334	0.000668725		0.00621494	0.00408026	0.001906	0.000535802	0.00024444	0.000192341	0	8.93562e-05	0	0	0	0	0.00245697	0.00310668	0.00230602	0.00246815	0.0014041	0.00030776	0.000494658	0.00151152	0	0	0	0
EGI71385.1	anti-anti-sigma regulatory factor		0.00070358	0.00813883		0.000291194	0.000454712			0	0	9.10153e-06	0.000914728	0.00102349	0.000172524	0.0236126	0.000803882	0	0	0	0	0.000105355	0.000394675	0.000373554	0	0.000394195	0.000969941	0	0	0	0	0	0
EGI71386.1	response regulator					0.00055233				1.31717e-05	0	0	0	0	0	0	0	0	0	0	0	0.000837558	0.000421143	0.000398289	0	0	0	0	0	0	0	0	0
EGI71387.1	hypothetical protein PH505_dm00070	0.00021957				0.00277723				0.000117707	0	0.000541003	0	0	0	0	0	0	0	0	0	0.00238208	0.00244908	0.00350052	0	0	0	0	0	0	0	0	0
EGI71388.1	aspartate aminotransferase	0.0105783			0.0603539	0.197789			0.226108	0.0206721	0.00569653	0.00536636	0	0	0	0	9.31516e-05	0	0.120345	0.035175	0.0255412	0.22893	0.19653	0.167907	0	0	0	3.17269e-05	0	0	0.280946	0.126695	0.270683
EGI71389.1	ferric uptake regulation protein Fur	0.000152822	0.000332028			0.058185				7.07749e-05	0.000387691	0	0	0.00033737	0.000658713	0	0	0	0	0	0	0.0219311	0.075676	0.0769478	0	0	0	0	0	0	0	0	0
EGI71390.1	flavodoxin 1					0.0212827				0	0	0	0	0	0	0	0	0	0	0	0	0.00637396	0.0185006	0.0389736	0	0	0	0	0	0	0	0	0
EGI71391.1	flavodoxin					0.0176986				0	0	0	0	0	0	0	0	0	0	0	0	0.0250876	0.00864145	0.0193669	0	0	0	0	0	0	0	0	0
EGI71394.1	esterase YbfF	0.00257787	0.00174548			0.00156381	0.0313779			0.00293051	0.00311824	0.00168486	0.000572836	0.00449818	0.000165434	0	0	0	0	0	0	0.00235955	0.000907598	0.00142428	0.00379846	0.0429592	0.0473761	0	0	0	0	0	0
EGI71395.1	SeqA protein, negative modulator of initiation of replication	0.0139214	0.000335082			0.00451706	0.00445933			0.00853753	0.0194338	0.0137928	0.000187215	0.000685557	0.000132474	0	0	0	0	0	0	0.00508647	0.00330215	0.00516257	0.00519156	0.00321592	0.0049705	0	0	0	0	0	0
EGI71396.1	phosphoglucomutase	0.000485673				0.0454688				0.000444378	0.000426676	0.000585966	0	0	0	0	0	0	0	0	0	0.0389965	0.050082	0.0473279	0	0	0	0	0	0	0	0	0
EGI71397.1	succinylglutamate desuccinylase	4.61059e-05				0.00473671			0.0021474	8.49421e-05	0	5.33755e-05	0	0	0	0	0	0	0.000293874	0	0	0.00201823	0.00633836	0.00585355	0	0	0	0	0	0	0.00284031	0.000850493	0.00275139
EGI71398.1	branched-chain alpha-keto acid dehydrogenase, E1 component, alpha subunit	0.000472046			0.00145101	0.0238633				0.000929335	0.000309398	0.000177405	0	0	0	0	0	0	0.000362697	0.00195772	0.00203261	0.043016	0.0146779	0.0138961	0	0	0	0	0	0	0.00106281	0	0
EGI71399.1	branched-chain alpha-keto acid dehydrogenase, E1 component, beta subunit	0.00100048			0.00777352	0.0532225			0.00835502	0.00039815	0.00143546	0.00116783	0	0	0	0	0	0	0.00336667	0.0199539	0	0.0579848	0.0577795	0.0439033	0	0	0	0	0	0	0.00610635	0.00520796	0.0137507
EGI71400.1	dihydrolipoamide acyltransferase component of branched-chain alpha-keto acid dehydrogenase complex	0.0156552				0.0211311	0.000119849			0.0144071	0.0105663	0.0219922	0	0	0	0	0	0	0	0	0	0.0164234	0.0248931	0.0220768	0.000335759	0	2.3788e-05	0	0	0	0	0	0
EGI71401.1	alkaline phosphatase	0.000352918	7.77536e-05	0.546936		0.000339853	0.00174274	1.05604		0.000494599	0	0.000564156	3.99335e-05	0.000193327	0	0.151711	0.34	1.1491	0	0	0	0.000285276	0.000317751	0.000416531	0	0.00248884	0.00273937	1.05553	0.0923697	2.02023	0	0	0
EGI71404.1	N-acetylglucosamine-1-phosphate uridyltransferase / glucosamine-1-phosphate N-acetyltransferase	7.43093e-05	0.00421718			0.000138947	0.00703695			0	9.27891e-05	0.000130139	0.00468138	0.00398092	0.00398925	0	0	0	0	0	0	0.000176767	3.2799e-05	0.000207273	0.00740788	0.00761878	0.00608419	0	0	0	0	0	0
EGI71405.1	lantibiotic dehydratase, C terminus family	6.26394e-05	0.000913703			0.000864906	0.000190905			0.000106911	5.63721e-05	2.46349e-05	0.000527706	0.0022134	0	0	0.000172561	0	0	0	0	0.000288492	0.00123137	0.00107486	8.54128e-05	0.000230789	0.000256514	4.28924e-05	0	0	0	0	0
EGI71406.1	lantibiotic biosynthesis protein	0.000473044	0.00629685	0.00201059		5.79845e-05	0.00158993			0.00130448	1.19381e-05	0.00010271	0.000283315	0.00592734	0.0126799	0.00554545	0	0.000486328	0	0	0	1.15052e-05	7.72027e-05	8.52457e-05	0.00260844	0.00107108	0.00109028	0	0	0	0	0	0
EGI71409.1	FKBP-type peptidyl-prolyl cis-trans isomerase FklB	0.0266099				0.0789896	0.000435723	0.000284847		0.0259491	0.0334643	0.0204162	0	0	0	0	0	0	0	0	0	0.0630349	0.0849392	0.0889948	0.000550668	0.000467514	0.000288985	8.66319e-05	8.73921e-05	0.000680518	0	0	0
EGI71412.1	nitroreductase					0.00267003	0.0230531		0.00328944	0	0	0.000150846	0	8.01351e-05	0	0	0	0	0	0	0	0.0027224	0.00239814	0.00288956	0.00547845	0.0295966	0.0340843	0	0	0	0.00437536	0	0.00549296
EGI71413.1	hypothetical protein PH505_dj00060	0.00500827		0.000795935		0.0315985	0.0163863	0.0787349		0.00666718	0.00835763	0	0	0.000598892	0	0.00125315	0.000789397	0.000345253	0	0	0	0.0244422	0.0295672	0.0407861	0.000935082	0.0224853	0.0257384	0.110854	0.12535	0	0	0	0
EGI71414.1	2,4-dienoyl-CoA reductase (NADPH)	0.000552642	0.000152943			0.00118984	0.00326637			0.000680705	0.000263363	0.000713857	0.000264817	0.000132354	6.16592e-05	0	0	0	0	0	0	0.000669722	0.00226184	0.000637974	0.00130475	0.00429567	0.00419869	0	0	0	0	0	0
EGI71415.1	protease IV	0.0584894	0.045928	0.000417649		0.0127463	0.034692	0.00606354		0.128038	0.0192898	0.0281407	0.0653737	0.0472227	0.0251876	0.00100375	0.000178644	7.0553e-05	0	0	0	0.0172103	0.0130734	0.0079553	0.0141581	0.0450131	0.0449049	0.00610641	0.00507506	0.00700914	0	0	0
EGI71417.1	6-phosphogluconate dehydrogenase, decarboxylating					0.00256003			0.00952857	0.000569077	0	0	0	0	0	0	0	0	0	0.000533539	0	0.00231123	0.00283811	0.00253077	0	0	0	0	0	0	0.00529154	0	0.0232942
EGI71418.1	pyruvate kinase	0.0200485	0.00276706		0.0094575	0.174698	0.172046	0.000193377	1.23468	0.0225177	0.0156331	0.0219948	0.00234697	0.00532039	0.000633812	0	0	0	0.00195518	0.00591621	0.0205011	0.169385	0.200288	0.154419	0.120896	0.181874	0.213368	0	0.000137331	0.0004428	1.33281	1.52772	0.843507
EGI71421.1	cobalt-zinc-cadmium resistance protein CzcD		1.99165e-05							0	0	0	4.04538e-05	0	1.92957e-05	0	0	0	0	0	0	0.000280562	0	0	0	0	0	0	0	0	0	0	0
EGI71423.1	cobalt-zinc-cadmium resistance protein CzcA	0.00206104	0.000627677	0.000124249		0.000695487	0.00186963	0.000289556		0.000308946	0.00542589	0.000448302	0.000673255	0.000939609	0.000270168	0	0.000103754	0.000268992	0	0	0	0.00012093	9.41803e-05	0.00187135	2.30426e-05	0.00482529	0.000760559	0.000112455	0.000633143	0.000123069	0	0	0
EGI71428.1	iron-containing alcohol dehydrogenase					0.000771366				4.05784e-05	0	0	0	0	0	0	0	0	0	0	0	0.000568494	0.000726365	0.00101924	0	0	0	0	0	0	0	0	0
EGI71429.1	transcriptional regulator	0.000122686								0.000131076	9.73832e-05	0.000139598	0	0	0	0	0	0	0	0	0	0	0	0	0	0	0	0	0	0	0	0	0
EGI71434.1	conserved hypothetical protein	0.00051379	0.000156839			1.27484e-05	0.000367808			0.000637741	0.000818574	8.50562e-05	6.47673e-05	0.000405749	0	0	0	0	0	0	0	0	3.25165e-05	5.72887e-06	0.000268063	0.000424791	0.00041057	0	0	0	0	0	0
EGI71435.1	ABC transporter, periplasmic amino acid-binding protein	0.000141634	3.31689e-05		0.0185883	0.000195326	0.00196984	0.000213668	0.00123241	0.000242905	0	0.000181996	8.09599e-05	0	1.85467e-05	0	0	0	0.0105959	0.0162371	0.0289318	0.000164978	0.000173776	0.000247225	0.000938606	0.00159353	0.00337739	0.000126137	0	0.000514869	0.000526119	0.000672175	0.00249895
EGI71436.1	alginate lyase	0.000379042	6.36396e-05	0.00769059		0.000290567	0.000259225	0.0114938		0.000455389	9.15743e-05	0.000590163	6.61926e-05	8.11365e-05	4.35897e-05	0.00332389	0.0169878	0.00276006	0	0	0	0.000270417	0.00034441	0.000256874	0.0003871	0.000285222	0.000105353	0.00565355	0.0105004	0.0183274	0	0	0
EGI71438.1	propionate--CoA ligase					0.00145342	0.00464732			0	0	0.000515615	0	0	0	0	0	0	0	0	0	0.00165548	0.00192111	0.000783676	7.66655e-05	6.4422e-05	0.0138009	0	0	0	0	0	0
EGI71439.1	metallo-beta-lactamase family protein				0.0156457	0.00053259			0.00193513	0	0	0	0.00387945	0	0	0	0	0	0.000617065	0.0315007	0.0148193	0.000311696	0.000171589	0.00111449	0	0	0	5.38904e-05	0	0	0.00287117	0.00101798	0.00191623
EGI71440.1	hypothetical protein PH505_dh00130				0.0475874	0.00013387	4.69506e-05		0.00693772	4.72037e-06	0	0	0	0	0	0	0	0	0.0414565	0.0644454	0.0368604	0.000128866	0.00015133	0.000121414	0	8.2741e-05	5.81109e-05	0	0	0	0.00516056	0.00697523	0.00867738
EGI71441.1	acyl-CoA dehydrogenase, short-chain specific	0.00891698	0.00603278			0.0177703	0.122566	0.000180112		0.0182942	0.00389245	0.00456431	0.00885267	0.00796639	0.00127927	0	0	0	0	0	0	0.0183529	0.0215511	0.0134068	0.231298	0.0743609	0.0620375	0.000341442	0	0.000198893	0	0	0
EGI71442.1	peptidyl-dipeptidase A precursor	0.0142462	0.00299479	0.00028159	0.00115773	0.0213532	0.0233316	0.00292725	0.0174573	0.0200757	0.00770207	0.0149609	0.00306674	0.00375067	0.00216696	0.000430462	0.000234638	0.000179668	0.00129005	0.00115944	0.0010237	0.019038	0.0231351	0.0218865	0.00155714	0.0451434	0.0232942	0.00312466	0.00154728	0.00410981	0.0268031	0.0217549	0.00381376
EGI71443.1	hypothetical protein PH505_dg00030	0.0884475	0.686942	0.529798		0.00309186	0.0754217	0.164496		0.0848681	0.0683708	0.112104	1.31098	0.732517	0.0173242	0.252194	0.959647	0.377553	0	0	0	0.00192265	0.00220994	0.005143	0	0.0944756	0.13179	0.172562	0.320927	0	0	0	0
EGI71444.1	hypothetical protein PH505_dg00040	0.13977	0.717913	0.308822		0.000373623	0.00514329	0.0705561		0.101948	0.138758	0.178602	1.23498	0.866946	0.0518141	0.0175202	0.778377	0.13057	0	0	0	0	4.67019e-05	0.00107417	0	0.0117483	0.00368153	0.0528984	0.15877	0	0	0	0
EGI71445.1	hypothetical protein PH505_dg00050					0.0289685	0.00274068	0.0021631		0	0	0	0	0	0	0	0	0.000344363	0	0	0	0.0279907	0.0271384	0.0317764	0.00202831	0.00157651	0.00461722	0.00253591	0.00395338	0	0.000308752	0	0
EGI71446.1	ABC transporter, ATP-binding protein	0.0093077	0.00193915			0.00145174	0.000762754	0.000158573		0.00641244	0.00547763	0.016033	0.00182635	0.00399109	0	0.00836939	0	0	0	0	0	0.00118766	0.00161496	0.0015526	0	0.00153872	0.000749543	0.0001331	0.000342619	0	0	0	0
EGI71447.1	hypothetical protein PH505_dg00070	0.0015361				0.000254418				0.000269911	0.00255156	0.00178681	0	0	0	0	0	0	0	0	0	0.000409741	0.000353512	0	0	0	0	0	0	0	0	0	0
EGI71448.1	cystathionine beta-lyase	0.000889858			0.0210533	0.0276221			0.123137	0.00229007	0.000157756	0.00022175	0	0	0	0	0	0	0.0280669	0.0267723	0.00832075	0.0335012	0.0241334	0.0252319	0	0	0	0	0	0	0.12599	0.100135	0.143286
EGI71449.1	NADH pyrophosphatase	0.00108038	4.53986e-05			0.00324089	8.38625e-05			0.0014741	0.000853825	0.000913218	1.17347e-05	0.000124461	0	0	0	0	0	0	0.0011507	0.00558489	0.00195759	0.00218018	0	0.000109652	0.000141935	0	0	0	0	0	0
EGI71450.1	hypothetical protein PH505_dg00100					0.000362676				0	0	0	0	0	0	0	0	0	0	0	0	0	7.84359e-05	0.00100959	0	0	0	0	0	0	0	0	0
EGI71451.1	hypothetical protein PH505_dg00110	0.00139067				0.00303333				0.00107382	0.00124362	0.00185456	0	0	0	0	0	0	0	0	0	0.00342014	0.00368963	0.00199024	0	0	0	0	0	0	0	0	0
EGI71453.1	hypothetical protein PH505_df00010			0.0356092		0.000786899	0.000560524	0.022259		0	0	0	0	0.013475	0	0.0025101	0.0772501	0.0270674	0	0	0	0.000666198	0.000599653	0.00109484	0.00126662	0	0.000414955	0.0158179	0.0396757	0.0112835	0	0	0
EGI71454.1	chromosome segregation ATPase	0.00590446				0.00403265	2.52181e-05			0.00563967	0.00755727	0.00451643	0	0	0	0	0	0	0	0	0	0.00433812	0.00487945	0.00288039	4.41092e-05	9.88963e-06	2.16554e-05	0	0	0	0	0	0
EGI71455.1	hypothetical protein PH505_df00030									0	0	0	0	0	0	0	0	0	0	0	0	0	0.000285704	0	0	0	0	0	0	0	0	0	0
EGI71456.1	hypothetical protein PH505_df00040	0.0077219				0.00236396				0.00611187	0.00895312	0.00810071	0	0	0	0	0	0	0	0	0	0.00330286	0.00263207	0.00115694	0	0	0	0	0	0	0	0	0
EGI71458.1	aspartokinase	0.000616439				0.00413929				0.000746833	0.000678743	0.000423742	0	0	0	0	0	0	0	0	0	0.00325471	0.00239851	0.00676466	0	0	0	0	0	0	0	0	0
EGI71460.1	sodium-dependent transporter	0.000910708	0.000335541			0.000740503		0.000301277		0.000925594	0.00144971	0.000356823	0.000105301	0.000901323	0	0	0	0	0	0	0	0.000937051	0.00044999	0.000834469	0	0.000256603	0	0.000346337	0.000557495	0	0	0	0
EGI71461.1	D-lactate dehydrogenase		0.00474457			0.00404326			0.00139213	0	0	0	0	0.00612493	0.00810878	0	0	0	0	0	0	0.00288207	0.00461403	0.00463369	0	0	0	0	0	0	0.0017731	0.000888346	0.00151494
EGI71462.1	glutathione peroxidase family protein	0.000221963								0.000187587	0.000478302	0	0	0	0	0	0	0	0	0	0	0	0	0	0	0	0	0	0	0	0	0	0
EGI71463.1	2-hydroxy-3-oxopropionate reductase	9.75027e-05				0.00253784			0.000756418	8.21737e-05	0.000169702	4.06325e-05	0	0	0	0	0	0	0	0	0	0.00231503	0.00238647	0.00291203	0	0	0	0	0	0	0.00163573	0.000424296	0.000209228
EGI71466.1	anhydro-N-acetylmuramic acid kinase					0.000300013				0	0	0	0	0	0	0	0	0	0	0	0	0.000261066	0.000446877	0.000192097	0	0	0	0	0	0	0	0	0
EGI71468.1	putative oxidoreductase YncB				0.00155493	0.0114839				0.00071886	0	0	0	0	0	0	0	0	0.00192852	0.001358	0.00137827	0.0096384	0.0141641	0.0106493	0	0	0	0	0	0	0	0	0.000417619
EGI71469.1	glutathione S-transferase	0.00149572				0.00937108	0.000183948			0.00223181	0.000573519	0.00168184	0	0	0	0	0	0	0	0	0	0.0149386	0.00682691	0.00634777	0	0.00023998	0.000311863	0	0	0	0	0	0
EGI71470.1	methyl-accepting chemotaxis protein	0.000595472	0.000618338			0.000855106	0.00199324	0.00239614		0.000674013	0.000546512	0.000565892	0.000656785	0.000845447	0.000352781	0	0	0	0.000345145	0	0	0.00100791	0.000669942	0.000887467	0.00216329	0.00263056	0.00118587	0.000959971	0.00458874	0.00163971	0	0	0
EGI71472.1	ATP-dependent DNA helicase, RecQ family	5.87755e-05		0.00125617		0.00403714		6.88282e-05		0.000154065	0	2.22618e-05	0	0	0	0.00348301	0.000285488	0	0	0	0	0.00725313	0.0041072	0.000751077	0	0	0	6.09496e-05	0.000145535	0	0	0	0
EGI71473.1	NADH dehydrogenase	0.0162539	0.000752182			0.00342743	0.000367859			0.0345971	0.00589856	0.00826607	0.00167735	0.000530459	4.87359e-05	0	0	0	0	0	0	0.00472317	0.00418985	0.00136928	0.000144243	0.000484561	0.000474772	0	0	0	0	0	0
EGI71474.1	hypothetical protein PH505_de00110	0.00908868	5.92903e-05			0.00323441	0.000237465			0.0037943	0.00925143	0.0142203	0.000140731	3.71399e-05	0	0	0	0	0	0	0	0.00541823	0.00269938	0.00158561	0.000119659	0.000307594	0.000285141	0	0	0.000325505	0	0	0
EGI71476.1	phosphoglucosamine mutase	5.09655e-05				0.0048366				0.000101981	5.09157e-05	0	0	0	0	0	0	0	0	0	0	0.00298682	0.00591858	0.00560441	0	0	0	0	0	0	0	0	0
EGI71477.1	triosephosphate isomerase	0.000239784				0.0125968		5.84372e-05		0	0.000605226	0.000114124	0	0	0	0	0	0	0	0	0	0.00989622	0.00820472	0.0196894	0	0	0	7.14975e-05	0	0.000103814	0	0	0
EGI71478.1	preprotein translocase subunit SecG		0.00115036							0	0	0	0.000436153	0.00301494	0	0	0	0	0	0	0	0	0	0	0	0	0	0.00937374	0	0	0	0	0
EGI71479.1	methyl-accepting chemotaxis protein	0.00634196	0.00817413	0.0004714		0.0100784	0.04446	0.00660928		0.0116231	0.00353974	0.00386303	0.0114493	0.00876531	0.00430776	0	0.000791469	0.000622733	0	0	0	0.0120477	0.00983715	0.0083502	0.0148719	0.0661179	0.0523902	0.010615	0.00510816	0.00410464	0	0	0
EGI71480.1	ABC-type phosphate transport system, periplasmic component			0.00159009				0.00714945		0	0	0	0	0	0	0	0.00400209	0.0007682	0	0	0	0	0.000602531	0	0	0	0	0.00772607	0.0137223	0	0	0	0
EGI71481.1	hypothetical protein PH505_dd00080	0.0109168	0.374178	0.131453		0.0391849	0.190379	0.123504	0.00314169	0.0267087	0.00371316	0.00232866	0.479836	0.619347	0.0233511	0.0121222	0.269145	0.11309	0	0	0	0.0433633	0.0436066	0.0305848	0.0254326	0.31469	0.231014	0.124289	0.173506	0.0727158	0	0.00157159	0.00785349
EGI71484.1	TonB-dependent receptor	0.0337517	1.92102	0.202552		0.021366	0.34262	0.234357	0.00126098	0.0340899	0.0449836	0.0221816	1.4505	1.49044	2.82213	0.048202	0.0555848	0.503869	0	0	0	0.0240451	0.0194952	0.0205578	0.619579	0.234568	0.173713	0.483624	0.214663	0.00478399	0.000733036	0.00239936	0.00065055
EGI71485.1	erythronate-4-phosphate dehydrogenase					0.0005047				0.000243345	0	0	0	0	0	0	0	0	0	0	0	0.000691253	0.000557749	0.000265096	0	0	0	0	0	0	0	0	0
EGI71486.1	aspartate-semialdehyde dehydrogenase	0.00114553				0.000667201				0.00270376	0.000732833	0	5.82903e-05	0	0	0	0	0	0	0	0	0.00119001	0.000654205	0.00015739	0	0	0	0	0	0	0	0	0
EGI71488.1	RND efflux system, outer membrane lipoprotein, NodT family	0.00111385	0.0386099			0.000369715	0.00599459	0.000146943		0.000707874	0.000801877	0.0018318	0.0408078	0.0698943	0.00512767	0	0	0	0	0	0	6.40808e-05	0.000690766	0.000354298	0.00159574	0.00943821	0.00694982	0.00018588	0.00025495	0	0	0	0
EGI71489.1	putative secretion protein	0.000751395	0.000927487			0.000640853	0.000440868	0.000335369		0.00161033	0.000356609	0.000287248	0.0011542	0.00134504	0.000283226	0	5.35826e-05	0	0	0	0	0.000423113	0.00107737	0.000422072	7.4243e-05	0.000813256	0.000435106	4.88765e-05	0.000309455	0.000647774	0	0	0
EGI71490.1	multidrug resistance protein, AcrB/AcrD/AcrF	0.000344515	0.000109481			0.000422025	0.000464433	7.3521e-05		0.000517374	0.000431622	8.45471e-05	0.000125219	3.47544e-05	0.00016847	0	0	0	0	0	0	0.000113358	0.00106387	8.88501e-05	0.000848448	0.000428563	0.000116288	0.000102924	0.000117639	0	0	0	0
EGI71491.1	putative conserved exported precursor protein	0.00530922				0.00515966				0.00300898	0.00319348	0.00972519	0	0	0	0	0	0	0	0	0	0.00565978	0.00338149	0.0064377	0	0	0	0	0	0	0	0	0
EGI71492.1	Xaa-Pro aminopeptidase					0.000912256				0	0	0	0	0	0	0	0	0	0	0	0	0.00174877	0.000745603	0.000242394	0	0	0	0	0	0	0	0	0
EGI71493.1	2-octaprenyl-6-methoxyphenol hydroxylase	0.00248934				0.00258217				0.0017974	0.00360058	0.00207004	0	0	0	0	0	0	0	0	0	0.00012645	0.0058261	0.00179396	0	0	0	0	0	0	0	0	0
EGI71494.1	2-octaprenyl-3-methyl-6-methoxy-1,4-benzoquinol hydroxylase	0.00906601	0.000494877	0.00162102		0.00236749		0.000317799		0.0147122	0.00529455	0.00719132	0.000422393	0.000454959	0.000607279	0.00199007	0.00241675	0.000456223	0	0	0	0.00216514	0.00333261	0.00160471	0	0	2.4103e-05	0.000121063	0.000208927	0.000623407	0	0	0
EGI71495.1	putative esterase	0.000922556	0.000247093	0.000792447		0.00222925	0.00122812	0.000579012		0.000136977	2.5781e-05	0.00260491	0.000313077	0.000365134	6.30689e-05	0	0.00177951	0.000597827	0	0	0	0.00366398	0.00162597	0.00139781	0.00102784	0.00130559	0.00135093	0.000446613	0.000951674	0.000338749	0	0	0
EGI71496.1	30S ribosomal protein S6	0.00489869	0.00426546	0.0019264		0.617519	0.00986087	0.000300871		0.00239905	0.00546929	0.00682772	0.000242088	0.0123572	0.000197093	0.00505295	0.000726259	0	0	0	0	0.650315	0.550299	0.651944	0.00163767	0.00578052	0.0221644	0.000296014	0.0006066	0	0.000626692	0	0
EGI71498.1	30S ribosomal protein S18	0.47039	0.000586842	0.00118752		0.996691	0.0333773	0.000620084	0.00694673	0.408245	0.738765	0.264161	0.000230624	0.00138988	0.000140021	0	0.00201649	0.00154606	0	0	0	0.801876	1.0817	1.10649	0.00216757	0.0432697	0.0546945	0.000185892	0.000321537	0.00135282	0.00724407	0.00714438	0.00645175
EGI71499.1	50S ribosomal protein L9	0.0138295	0.0103097	0.000839684		0.0811284	0.0204209	0.000336588		0.0121259	0.011451	0.0179115	0.000820004	0.0282244	0.00188475	0	0.000999119	0.00151993	0	0	0	0.0537327	0.0971016	0.092551	0	0.0219822	0.0392806	0.000186459	0.000823307	0	0	0	0
EGI71500.1	type I restriction-modification system, specificity subunit S	0.00170546				0.0023913				0.00131654	0.00227258	0.00152727	0	0	0	0	0	0	0	0	0	0.00155778	0.00334186	0.00227425	0	0	0	0	0.000824115	0	0	0	0
EGI71501.1	type I restriction-modification system, DNA-methyltransferase subunit M	0.0109367				0.0175127				0.00902417	0.010038	0.0137481	0	0	0	0	0	0	0	0	0	0.0121333	0.0260579	0.0143468	0	0	0	0.000136493	0	0	0	0	0
EGI71513.1	putative TEGT family carrier/transport protein	0.001563	0.00160839			0.00682989				0.00352135	0.000840085	0.000327554	0.00405492	0.000770241	0	0	0	0	0	0	0	0.00577387	0.00655856	0.00815723	0	0.000860581	0	0	0	0	0	0	0
EGI71518.1	ribosomal large subunit pseudouridine synthase E	0.00600695				0.000860352	0.00131962			0.00238009	0.00278354	0.0128572	0	0	0.000117888	0	0	0	0	0	0	0.000935261	0.000843373	0.000802421	0	0.00353598	0.000422879	0	0	0	0	0	0
EGI71520.1	tRNA (5-methylaminomethyl-2-thiouridylate)-methyltransferase	0.000177506				0.0027256				0.000445069	2.39521e-05	6.34981e-05	0	0	0	0	0	0	0	0	0	0.00244221	0.00426428	0.00147031	0	0	0	0	0	0	0	0	0
EGI71521.1	hypothetical protein PH505_da00090	0.0336207				0.00270256				0.0216414	0.0241075	0.0551133	0	0	0	0	0	0.000961952	0	0	0	0.00475309	0.000882202	0.00247239	0	0	0	0	0	0	0	0	0
EGI71522.1	adenylosuccinate lyase	0.00782061	0.000211565		0.00507497	0.135369	0.00300842		0.0138173	0.0121971	0.00414849	0.00711621	0.000287785	0.000288589	5.83222e-05	0	0	7.08884e-05	0	4.37771e-05	0.0151811	0.0902321	0.181828	0.134047	0.000567485	0.00426437	0.0041934	0	0.000370977	0	0.0119327	0.00517169	0.0243476
EGI71525.1	hypothetical protein PH505_da00130		0.00122258			0.000658104	0.0603198			0	0	0	0.000527583	0.00248221	0.000657953	0	0	0	0	0	0	9.99186e-05	0.000810563	0.00106383	0.0105193	0.0592019	0.111238	0	0	0	0	0	0
EGI71526.1	leucine aminopeptidase-like protein	3.17875e-05	1.55223e-05	0.000226683	0.00306729	0.00165581		0.000190699	0.00180629	5.28322e-05	2.78563e-05	1.46742e-05	1.57527e-05	1.71301e-05	1.36841e-05	0	0.000537916	0.000142133	0.00345226	0.00488204	0.000867578	0.00234003	0.000949363	0.00167803	0	0	0	3.83052e-05	0.000284514	0.000249278	0.00237785	0.0010826	0.00195841
EGI71531.1	DNA recombination-dependent growth factor C	0.01766				0.0391273				0.0255963	0.0127807	0.0146031	7.02746e-05	0	0	0	0	0	0	0	0	0.0629119	0.0351934	0.0192766	0	0	0	0	0	0	0	0	0
EGI71534.1	putative N-ribosylNicotinamide CRP-like regulator	0.00113425				0.00128041				0	0.00227183	0.00113093	0	0	0	0	0	0	0	0	0	0.000958751	0.00148577	0.00139671	0	0	0	0	0	0	0	0	0
EGI71535.1	hypoxanthine-guanine phosphoribosyltransferase	0.00108652				0.0343186				0.00131064	0.000886518	0.00106241	0	0	0	0	0	0	0	0	0	0.0688849	0.0210645	0.0130064	0	0	0	0	0	0	0	0	0
EGI71536.1	peptidase B	0.000126647			0.152667	0.0410074	0.000232508		0.0395038	0.000229007	7.13634e-05	7.95706e-05	0	0	0	0	0	0	0.283468	0.121424	0.0531094	0.039841	0.0521056	0.0310755	0	0.000497936	0.000199589	0	0	0	0.0237865	0.0790721	0.0156528
EGI71538.1	C4-type zinc finger protein, DksA/TraR family		0.00440004			0.00117544	0.0278599			0	6.33769e-05	0	0	0.0131245	7.55954e-05	0	0	0	0	0	0	0.001047	0.00247932	0	0.00324913	0.0276393	0.0526912	0	0	0	0	0	0
EGI71540.1	poly(A) polymerase	0.0609476				0.0187143	0.000285813			0.0645965	0.0357158	0.0825304	8.56083e-05	0	0	0	0	0	0	0	0	0.0224093	0.0166392	0.0170946	0	0.000667103	0.000190337	0	0	0	0	0	0
EGI71542.1	3-methyl-2-oxobutanoate hydroxymethyltransferase	0.000600892			0.00267563	0.0162978			0.000769466	0.000711151	0.000700709	0.000390815	0	0	0	0	0	0	0.00291945	0.00373132	0.0013761	0.0177109	0.0126469	0.0185357	0	0	0	0	0	0	0.000453016	0.000997072	0.00085831
EGI71543.1	pantoate--beta-alanine ligase	5.70687e-05				0.00101955	5.04053e-05			5.46364e-05	0	0.00011657	0	0	0	0	0	0	0	0	0	0.00117379	0.000840877	0.00104398	0	6.47649e-05	8.6451e-05	0	0	0	0	0	0
EGI71545.1	phosphate ABC transporter, periplasmic phosphate-binding protein PstS	0.247786	0.202507	0.206801	3.94523	0.33197	0.251366	0.215294	0.41703	0.308807	0.125217	0.309335	0.218458	0.37413	0.0149334	0.0522578	0.451666	0.11648	3.41803	3.05066	5.36702	0.404993	0.351471	0.239445	0.0139883	0.294507	0.445604	0.210102	0.355295	0.0804829	0.205933	0.308704	0.736453
EGI71546.1	phosphate regulon sensor protein PhoR	0.000594924		0.0283769		0.000205439	0.00109184			0.00138647	0.000297477	0.000100825	0	0	0	0.042923	0.0414408	0.00076698	0	0.00601819	0	0.000414433	0.000133193	6.869e-05	0	0.00254327	0.00073225	0	0	0	0	0	0
EGI71547.1	phosphate regulon transcriptional regulatory protein PhoB	0.000392198	0.00319424			0.000150774	0.0401005			0	0.000764692	0.000411902	0.000389299	0.00919341	0	0	0	0	0	0	0	0.000414305	3.80164e-05	0	0.000717128	0.046638	0.0729463	0	0	0	0	0	0
EGI71548.1	outer membrane porin	0.0241583	0.564379	0.0848436		0.00199078	0.019711	0.0133443		0.0348633	0.0135028	0.0241088	0.798547	0.853077	0.0415132	0.00542835	0.191129	0.0579733	0	0	0	0.00187198	0.00231454	0.00178582	0.00292972	0.0316336	0.0245698	0.00847909	0.0253013	0.00625256	0	0	0
EGI71549.1	hypothetical protein PH505_cy00020	0.000655402	0.00058581			0.00043401	0.00377364	0.000103255		0.000745628	0.000525152	0.000695427	0.000398258	0.00135917	0	0	0	0	0	0	0	0.000696958	0.000289749	0.000315324	0	0.0086401	0.00268082	0.000203009	0.000106755	0	0	0	0
EGI71559.1	hypothetical protein PH505_cy00120	0.000112856	0.00903344			0.000798468	0.00667298	0.00120463		9.66134e-05	7.96778e-05	0.000162277	0.013233	0.0123899	0.00147747	0	0	0.00203908	0	0	0	0.000952822	0.00110952	0.000333057	0.000691346	0.0108735	0.00845405	0.00126789	0.00234601	0	0	0	0
EGI71560.1	hypothetical protein PH505_cy00130		0.00230978			0.000498177	0.000919844			0	0	0	0.00299751	0.00337504	0.000556801	0	0	0.000237149	0	0	0	0.000371051	0.000536705	0.000586775	0.000839193	0.00147518	0.000445157	0	0	0	0	0	0
EGI71562.1	hypothetical protein PH505_cy00150		3.80513e-05							0	0	0	6.4284e-05	0	4.98699e-05	0	0	0	0	0	0	0	6.99735e-05	0	0	0.000317003	0	0	0	0	0	0	0
EGI71563.1	hypothetical protein PH505_cy00160					0.000586206				5.52818e-05	0	0	0	0	0	0	0	0	0	0	0	0.000810657	0.000539597	0.000408365	0	0	0	0	0	0	0	0.00135327	0
EGI71568.1	phage protein	6.94857e-06				0.000210656				4.31673e-06	0	1.6529e-05	0	0	0	0	0	0	0	0	0	0.000155845	0.000104478	0.000371645	0	0	0	0	0	0	0	0	0
EGI71570.1	hypothetical protein PH505_cx00010			0.00583934		0.000305639	0.000701597	0.0219021		0	0	0	0	0	0	0.000808867	0.0144723	0.00223685	0	0	0	0.000314861	0.000333554	0.000268501	0	0.00206541	3.93841e-05	0.0117658	0.0484395	0.00550114	0	0	0
EGI71572.1	transcriptional regulator, LysR family	0.000413803				0.00050246				0.000430404	0.000748184	6.28206e-05	0	0	0	0	0	0	0	0	0	0.000635383	0.000609907	0.000262091	0	0	0	0	0	0	0	0	0
EGI71577.1	potassium uptake protein, integral membrane component, KtrA									0.00104271	0	0	0	0	0	0	0	0	0	0	0	0	0	0	0	0	0	0	0	0	0	0	0
EGI71578.1	osmosensitive K+ channel histidine kinase KdpD	9.12778e-05	3.65395e-05			4.91326e-05	2.19422e-05			0.000219126	2.00896e-05	3.46181e-05	6.52845e-05	4.43339e-05	0	0	0	0	0	0	0.00154747	1.80688e-05	9.01653e-05	3.91638e-05	0	4.59334e-05	1.98931e-05	0	0	0	0	0.00250539	0
EGI71588.1	twitching motility protein PilT, partial	0.00108311								0.00104388	0.00206885	0.000136612	0	0	0	0	0	0	0	0	0	0	0	0	0	0	0	0	0	0	0	0	0
EGI71590.1	pyrroline-5-carboxylate reductase	0.000118148				0.00263661				0.00012011	0.0001444	8.99326e-05	0	0	4.54158e-05	0	0	0	0	0	0	0.00278341	0.00217662	0.00294979	0	4.91794e-05	0	0	0	0	0	0	0
EGI71591.1	putative membrane protein						0.000922484			0	0	0	0	0	0	0	0	0.000152939	0	0	0	0	0	0	0	0.000804713	0.00196274	0.000761647	0	0	0	0	0
EGI71592.1	hypothetical protein PH505_cw00050							0.000485605		0	0	0	0	0	0	0	0	0	0	0	0	0.000897231	0	0	0	0	0	3.88304e-05	0	0.00141798	0	0	0
EGI71594.1	radical SAM family enzyme	3.62299e-05				0.000647507				4.0616e-05	2.84987e-05	3.95748e-05	0	0	0	0	0	0	0	0	0	0.000497792	0.000812398	0.00063233	0	0	0	0	0	0	0	0	0
EGI71595.1	hypothetical protein PH505_cw00080	0.0889883	0.0945199	0.076006	0.0456908	0.120026	0.206769	0.153195	0.662838	0.157944	0.0334321	0.0755887	0.106332	0.130073	0.0471546	0.0385558	0.0429786	0.146483	0.0463471	0.0876655	0.0030597	0.139626	0.13149	0.0889604	0.0663118	0.313692	0.240302	0.123058	0.0598652	0.276662	0.652006	0.866252	0.470256
EGI71596.1	hypothetical protein PH505_cw00090					0.0021618	0.00292609			0	0	0	0	0	0	0	0	0	0	0	0	0.0031546	0.00190665	0.00142414	0	0.00454196	0.00423631	0	0	0	0	0	0
EGI71598.1	hypothetical protein PH505_cw00110	0.0035038	0.00167758	0.00109218		0.00258471	0.00710749	0.006145		0.00285204	0.0040126	0.00364677	0.00157912	0.00305108	0.000402527	0.0021876	0.000607287	0.000481657	0	0	0	0.00309789	0.00176316	0.00289307	0.00234292	0.00648834	0.0124912	0.00301753	0.0118124	0.00360506	0	0	0
EGI71599.1	protein acetyltransferase	0.000737939	0.000108098			0.00175196	0.00016683			0.00120703	0.000578466	0.00042832	0.000125656	0.000109559	8.90786e-05	0	0	0	0	0	0	0.00114622	0.00206138	0.00204827	0	3.58399e-05	0.00046465	0	0	0	0	0	0
EGI71601.1	putative sensory box protein	0.000370387	0.000150085			0.000137698	0.000448811	8.47403e-05		0.000305305	0.000481998	0.000323857	0.00012419	0.000137267	0.000188799	0	0	1.25883e-05	0	0	0	0.000116585	0.000211533	8.49769e-05	0.000460151	0.000636987	0.000249295	0.000111766	0.000142455	0	0	0	0
EGI71603.1	putative sensory box histidine kinase/response regulator	0.0104856	0.00759113			0.00111708	0.00318973	0.000691976		0.00687221	0.0156505	0.00893407	0.00640654	0.00526122	0.0111056	0	0	1.43678e-05	0	0	0	0.00117597	0.00112736	0.00104791	0.00571181	0.00258274	0.00127463	0.000879311	0.00119662	0	0	0	0
EGI71604.1	UPF0269 protein YggX					0.0267239				0	0	0	0	0	0	0	0	0	0	0	0	0.0173071	0.0307622	0.0321024	0	0	0	0	0	0	0	0	0
EGI71605.1	A/G-specific adenine glycosylase	0.00196517				0.000313376				0.000787713	0.00176083	0.00334697	0	0	0	0	0	0	0	0	0	0.00019378	0.000324732	0.000421618	0	0	0	0	0	0	0	0	0
EGI71606.1	tRNA(m7G46)-methyltransferase	0.0302401	0.000410138			0.009066	0.00284184			0.0261625	0.0194565	0.0451012	0.000376493	0.000717604	0.000136315	0	0	0	0	0	0	0.0119303	0.00783551	0.0074322	0.00149152	0.00422808	0.00280591	0	0	0	0	0	0
EGI71607.1	putative ribosomal RNA small subunit methyltransferase C	0.043299	4.03596e-05			0.0049216				0.0607822	0.0340783	0.0350364	6.04144e-05	5.52467e-05	5.41776e-06	0	0	0	0	0	0	0.0028059	0.00673252	0.00522639	0	0	0	0	0	0	0	0	0
EGI71608.1	histidine kinase	0.000407768	0.000392047			0.00294115	0.0210519	0.000256478		0.000945406	0.000100965	0.000176932	0.000639392	0.000437181	9.95681e-05	0	0	0	0	0	0	0.00453565	0.00255449	0.00173331	0.0192275	0.0243665	0.0195615	0.000214961	0.000554475	0	0	0	0
EGI71609.1	aerobic respiration control protein ArcA	0.0189531	0.0171986		0.000587614	0.0900495	0.65551	0.00021715		0.0112417	0.0330113	0.0126062	0.0164072	0.0351399	4.85868e-05	0	0	0	0.000726806	0.000796548	0.000239487	0.0974019	0.11957	0.0531771	0.190736	0.728707	1.04709	0.000240735	0.000410715	0	0.000266745	0	0
EGI71610.1	aerobic respiration control sensor protein ArcB	0.000279086				3.09803e-05				0.000196213	0.0004342	0.000206846	0	0	0	0	0.000138263	0	0	0	0	9.09815e-06	4.74094e-05	3.64332e-05	0	0	0	0	0	0	0	0	0
EGI71611.1	GTP cyclohydrolase I type 2	0.000135883			0.00131513	0.00157558			0.0111501	0.000220532	9.46104e-05	9.25057e-05	0	0	0	0	0	0	0.00115566	0.00196578	0.000823934	0.00302161	0.00109954	0.000605603	0	0	0	0	0	0	0.0144184	0.0158695	0.0031623
EGI71613.1	5'-methylthioadenosine nucleosidase / S-adenosylhomocysteine nucleosidase	0.000215045				0.00939374				0.000284413	0.000360721	0	0	0	0	0	0	0	0	0	0	0.00502009	0.00711545	0.0160457	0	0	0	0.000362746	0	0	0	0	0
EGI71615.1	tyrosyl-tRNA synthetase	0.00210868	0.000143659		0.000224462	0.0298537	0.000823273			0.00387064	0.00126964	0.00118577	0.000200557	0.000172283	5.81365e-05	0	0	0.00864618	8.91757e-05	0.000452018	0.000132192	0.025379	0.0381309	0.0260513	0.000410965	0.00193578	0.000123078	0	5.1135e-05	0	0	0	0
EGI71616.1	putative peptidase, M23/M37 family protein	0.00293759	0.000780728	0.000429324		0.00131288	0.000785455			0.00311519	0.00140741	0.00429017	0.00190223	0.00040848	3.14739e-05	0.000969306	0	0.000318665	0	0	0	0.00105215	0.00137538	0.00151111	0.00200179	0.000252176	0.000102397	0	0	7.97731e-05	0.000779665	0	0
EGI71620.1	tRNA-(ms[2]io[6]A)-hydroxylase	0.00190249				0.00190248			0.00157278	0.000254632	0.000679482	0.00477334	0	0	0	0	0	0	0	0	0	0.00139492	0.002377	0.00193552	0	0	0	0.0138679	0	0	0.00194385	0.00123432	0.00154016
EGI71622.1	hypothetical protein PH505_cu00060						0.0012803			0	0	0	0	0	0	0	0	0	0	0	0	0	0	0.000600241	0	0.00148067	0.00236022	0.000495348	0	0	0	0	0
EGI71623.1	hypothetical protein PH505_cu00070	0.000122126	7.03565e-05			0.000104497				4.67066e-05	0.00014979	0.000169881	3.98227e-05	0.000115462	5.57842e-05	0	0	0	0	0	0	0	0.000219064	9.44256e-05	0	0	0	0	0	0	0	0	0
EGI71624.1	protein of unknown function DUF541		0.0029186	0.000506751	0.0167294	0.00653284	0.000155127	0.000335564	0.146815	0	4.00066e-05	0	0.000167196	0.0085886	0	0	0.00132492	0.000195333	0.00556149	0.0151205	0.0295062	0.00823073	0.00577215	0.00559565	0.00028358	0	0.000181802	0.00052239	0.000484303	0	0.129858	0.0684544	0.242132
EGI71625.1	NAD-dependent malic enzyme	0.000676438	2.33704e-05		0.000501012	0.0150611	0.000580806			0.00164686	0.000187206	0.000195243	4.25348e-05	2.75765e-05	0	0	0	0	0.000134604	0.00103396	0.000334476	0.0126551	0.0168865	0.0156418	0.000430845	0.000609939	0.000701636	0	0	0	0.000163522	0	0
EGI71626.1	gamma-glutamyltranspeptidase	0.00776941	0.00163977	0.00394862	0.0165538	0.0114089	0.00452385	0.00267982	0.00516552	0.012485	0.00411969	0.00670354	0.000925564	0.00387999	0.000113755	0	0.0101669	0.00167892	0.00245821	0.0139614	0.0332419	0.010743	0.011645	0.0118389	0	0.00393833	0.00963322	0.00410163	0.00286177	0.00107608	0.00407175	0.00514818	0.00627663
EGI71628.1	putative enzymatic protein	0.0052258	0.00941842	0.00411288	0.000811618	0.00211198	0.0150237	0.00378548	0.00262506	0.00585599	0.0051579	0.0046635	0.00984978	0.00635303	0.0120524	0.000564181	0.000744495	0.01103	0.00191233	0.000522527	0	0.00163485	0.0023988	0.0023023	0.038296	0.00466024	0.00211498	0.00719408	0.00371526	0.000447097	0.00328466	0.00459052	0
EGI71630.1	hypothetical protein PH505_cu00140	8.9696e-05	0.0296719		0.0239116	0.0012138	0.108258	0.00031758	0.00121929	9.09988e-05	0	0.000178089	0.0431597	0.0438493	0.00200656	0	0.000820725	0	0.00699255	0.061446	0.00329624	0.000745446	0.00151675	0.0013792	0.00499687	0.129299	0.190478	0.000187998	0	0.000764743	0.000291563	0.000888346	0.00247797
EGI71631.1	hypothetical protein PH505_cu00150	0.00018289	0.0302628		0.0499436	0.00107682	0.0975839		0.00194355	8.35862e-05	0.000366729	9.83543e-05	0.0523735	0.0373113	0.00110361	0	0.000301402	0	0.00248214	0.0776773	0.0696713	0.000977822	0.00130969	0.000942947	0	0.126269	0.166483	0	0.000532432	0	0	0.00412323	0.00170742
EGI71632.1	phosphoribosylaminoimidazole carboxylase ATPase subunit					0.00331303				0.000160568	0	0	0	0	0	0	0	0	0	0	0	0.00339363	0.00434722	0.00219823	0	0	0	0	0	0	0	0	0
EGI71633.1	phosphoribosylaminoimidazole carboxylase catalytic subunit					0.0161512			0.0143534	0	0	0	0	0	0	0	0	0	0	0	0	0.0148664	0.0109514	0.0226357	0	0	0	0	0	0	0.0212808	0.0155734	0.00620592
EGI71634.1	ABC transporter, ATP-binding protein	0.000231064	6.37064e-05			0.00189533	0.000335768			0.000238411	0.000305513	0.000149267	6.90648e-05	6.95088e-05	5.25457e-05	0	0	0	0	0	0	0.00285478	0.00147469	0.00135653	0.000173645	0.000394451	0.000439209	0	0	0	0	0	0
EGI71635.1	CDP-diacylglycerol--serine O-phosphatidyltransferase	0.0219504	6.54836e-05		0.000308346	0.0115935				0.0339693	0.00957533	0.0223066	0.000123713	7.27377e-05	0	0	0	0	0.000821141	0.000103897	0	0.0126075	0.0137766	0.00839638	0	2.53498e-05	0	0	0	0	0	0	0.000163795
EGI71636.1	thioredoxin reductase	0.00254613				0.0229809				0.00417962	0.00174917	0.00170959	0	0	0	0	0	0	0.000590982	0	0	0.0249478	0.0297294	0.0142655	0	0	0	0	0	0	0	0	0
EGI71637.1	translation initiation factor 1		0.0477212				0.913214			0	0	0	0	0.140504	0.00266015	0	0	0	0	0	0	0	0	0	0.0661698	0.399894	2.27358	0	0	0	0	0	0
EGI71638.1	ATP-dependent Clp protease ATP-binding subunit ClpA	0.0125138	0.000350044			0.00439278	0.0151978			0.0184586	0.0118146	0.00726828	0.000562215	0.000290169	0.000197746	0	0.000731188	0	0	0	0	0.0057364	0.00540448	0.00203745	0.0185484	0.0124822	0.0145627	0	0	0.00849376	0	0	0
EGI71642.1	isocitrate dehydrogenase (NADP)	0.0437747	0.000559883		0.00275084	0.216472	0.0135437	0.000359356	0.0162105	0.0776601	0.0212836	0.0323805	0.000349926	0.000793828	0.000535896	0	0	2.5226e-05	0.00421058	0.000913506	0.00312845	0.231637	0.230485	0.187294	0.0231812	0.0131806	0.00426935	6.87883e-05	9.64839e-05	0.000912796	0.0166624	0.0169758	0.0149933
EGI71643.1	putative amidohydrolase family protein	0.097608	0.0530141	0.00210136		0.0519412	0.0474163	0.0255167	0.0109962	0.184712	0.0371657	0.0709463	0.0718877	0.084708	0.00244659	0.001062	0.00463365	0.00060845	0	0	0	0.0559183	0.0595976	0.0403078	0.00288952	0.0814565	0.0579028	0.040914	0.0316426	0.00399341	0.000670407	0.000407754	0.0319104
EGI71644.1	hypothetical protein PH505_ct00120	0.0105285	0.0168839	0.00293411		0.0104838	0.0499486	0.0118091	0.00330107	0.0090189	0.00727943	0.0152872	0.0249344	0.0208315	0.00488569	0.00106224	0.00741798	0.000322106	0	0	0	0.0102329	0.0130205	0.00819789	0.0116474	0.0744045	0.063794	0.00536114	0.0159365	0.0141298	0.00029254	0.000625746	0.00898491
EGI71645.1	hypothetical protein PH505_ct00130	0.00108046				0.000675605				0.000171416	0.00172016	0.00134981	0	0	0	0	0	0	0	0	0	0.00112167	0.000392634	0.000512515	0	0	0	0	0	0	0	0	0
EGI71646.1	hypothetical protein PH505_ct00140	0.00232122	0.00229161	0.008994		0.000547421	0.00164842	0.00196442		0.00169784	0.00387918	0.00138664	0.00139478	0.00507755	0.000402498	0	0.0237853	0.00319666	0	0	0	0.000813677	0.000356837	0.000471749	0.000249484	0.00226325	0.00243252	0.000408463	0.0054848	0	0	0	0
EGI71647.1	conserved protein with protein kinase-like domain	0.00028323				0.0056899	0.00500947			0.000142414	0.000150501	0.000556776	9.99323e-05	0	0	0	0	0	0	0	0	0.00628168	0.00665971	0.0041283	0.00303186	0.00541165	0.0065849	0	0	0	0	0	0
EGI71653.1	TonB-dependent receptor	0.00115804	0.107853	0.11904		0.00149466	0.0121862	0.0748627		0.00169257	0.00146366	0.000317911	0.0545992	0.0919555	0.177004	0.0823053	0.087061	0.187755	0	0	0	0.00211654	0.0010602	0.00130725	0.018237	0.0116623	0.00665932	0.116162	0.0846448	0.0237813	0	0	0
EGI71655.1	cellulase				0.0360475				0.000351899	0	0	0	0	0	0	0	0	0	0.0819049	0.0253797	0.000858035	0	0	0	0	0	0	0	0	0	0.000368038	0.000262196	0.000425465
EGI71656.1	phosphodiesterase/alkaline phosphatase D	0.00132713	0.000476953	0.0176824		0.00192145	0.000645028	0.029911		0.00218046	0.000644268	0.00115667	0.000264967	0.00043014	0.000735752	0.00188181	0.00347644	0.047689	0	0	0	0.00231928	0.00207709	0.00136797	0.000110688	0.00136632	0.000458078	0.0124776	0.00946472	0.0677907	0	0	0
EGI71660.1	RNA polymerase sigma-70 factor, ECF subfamily	0.00041095				0.000960039	0.00119128			0.000125365	0.00077142	0.000336065	0	0	0	0	0	0	0	0	0	0.00102474	0.00105102	0.000804351	0	0.00155643	0.0020174	0	0	0	0	0	0
EGI71661.1	putative transcriptional activator ChrR	0.00238148				0.000399533	0.000244173			0.00263282	0.00205653	0.00245508	0.000108333	0	0	0	0	0	0	0	0	0.00035009	0.000108596	0.000739912	0	0.000658062	7.44582e-05	0	0	0	0	0	0
EGI71662.1	hypothetical protein YbgA	0.0110033				0.0235262	0.0132416			0.00726833	0.00621203	0.0195296	0	0	0.000367412	0	0	0.000927136	0	0	0	0.0263303	0.0244989	0.0197494	0.00175082	0.0195716	0.0184023	0	0	0	0	0	0
EGI71663.1	deoxyribodipyrimidine photolyase	0.000332426				0.00168425				0.000510971	0.000166567	0.00031974	0	0	0	0	0	0	0	0	0	0.00273274	0.00154295	0.000777059	0	0	0	0	0	0	0	0	0
EGI71665.1	oxidoreductase, short-chain dehydrogenase/reductase family	0.00266241				0.00198315	0.00049428			0.000927251	0.00239975	0.00466021	0	0	0	0	0	0	0	0	0	0.00236766	0.00180976	0.00177204	0	0.000822047	0.000660794	0	0	0.000588324	0	0	0
EGI71666.1	amine oxidase, flavin-containing	0.000318129				0.00106087				0.000579974	7.64844e-05	0.000297929	0	0	0	0	0	0	0	0	0	0.00117916	0.00123797	0.000765481	0	0	0	0	0	0	0	0	0
EGI71667.1	hypothetical protein PH505_cs00160	7.79422e-05				5.91184e-05				0.000123645	0	0.000110182	0	0	0	0	0	0	0	0	0	8.16753e-05	0	9.568e-05	0	0	0	0	0	0	0	0	0
EGI71668.1	cyclopropane-fatty-acyl-phospholipid synthase	0.000452817	0.000136448			0.000116808	4.97601e-05			0.000751516	0.000167382	0.000439554	0.000186009	0.000132102	9.12339e-05	0	0	0	0	0	0	2.2275e-05	0.0001053	0.000222849	0	6.8824e-05	8.04563e-05	0	0	0	0	0	0
EGI71671.1	putative lipoprotein			0.000810981		0.00765175	0.00411852	0.0259913		0.00127423	0	0	0	0	0	0	0.00168258	0.000750359	0	0	0	0.00440618	0.00719333	0.0113557	0	0.0046156	0.00773997	0.0245248	0.0534491	0	0	0	0
EGI71672.1	DNA-binding protein HU-beta		0.0461673			0.105757	0.18402			0	0	0	0.0146919	0.115294	0.0085162	0	0	0	0	0	0	0.0864291	0.0797791	0.151063	0.094728	0.13276	0.324572	0	0	0	0	0	0
EGI71675.1	glycosyl transferase, family 2	0.000148979				2.79391e-05				0.000258587	0	0.00018835	0	0	0	0	0	0	0	0	0	1.98635e-05	2.0282e-05	4.36718e-05	0	0	0	0	0	0	0	0	0
EGI71677.1	hypothetical protein PH505_cr00050	0.000302932								0.000825165	2.62661e-05	5.7364e-05	3.67935e-05	0	0	0	0	0	0	0	0	0	0	0	0	0	0	0	0	0	0	0	0
EGI71678.1	possible glycosyltransferase	0.00464868				0.000386692				0.00490167	0.00419208	0.00485227	0	0	0	0	0	0	0.000796634	0	0	0.000499548	0.000479511	0.000181015	0	0	0	0	0	0	0	9.04817e-05	0
EGI71679.1	hypothetical protein PH505_cr00070	0.00260899				0.00280277				0.00203419	0.00277008	0.0030227	0	0	0	0	0	0	0	0	0	0.00453308	0.00202498	0.00185026	0	0	0	0	0	0	0	0	0
EGI71680.1	glycosyl transferase, group 1	0.000244227				8.61161e-05				0.000659599	7.30805e-05	0	0	0	0	0	0	0	0	0	0	0.000128816	8.84624e-05	4.10701e-05	0	0	0	0	0	0	0	0	0
EGI71681.1	hypothetical protein PH505_cr00090	0.000521503	0.0252142			0.000251127	0.0226399	0.0106855		0.000512465	0.000791908	0.000260136	0.050037	0.0128292	0.0127764	0	0.00172654	0	0	0	0	0.000352114	0.000166612	0.000234655	0.0278841	0.0184356	0.0216001	0.0296544	0.00240214	0	0	0	0
EGI71682.1	xylose isomerase domain protein					0.00148902				4.97977e-05	0	0	0	0	0	0	0	0	0	0	0	0.00168748	0.00133993	0.00143964	0	0	0	0	0	0	0	0	0
EGI71684.1	hypothetical protein PH505_cr00120	0.00697865	6.19909e-05			0.0349365	0.00173201			0.00786168	0.0108921	0.00218211	0.000127857	1.83611e-05	3.97546e-05	0	0	0	0	0	0	0.0407638	0.035909	0.0281368	0.00020396	0.00330502	0.00168705	0	0.000166382	0	0	0	0
EGI71685.1	hypothetical protein PH505_cr00130	0.108886	5.51635e-05			0.0499896	0.000605976	0.00023827	9.31737e-05	0.0982042	0.0890934	0.139362	3.99335e-05	5.8414e-05	6.71431e-05	0	0	0	0	8.62236e-05	0	0.0318592	0.0646299	0.0534796	0.00131178	0.000334892	0.000171256	0.000155211	0.0005596	0	9.06466e-05	0.000188874	0
EGI71686.1	hypothetical protein PH505_cr00140	0.18186	0.000327249			0.135291	0.00419138	7.08732e-05		0.284626	0.0993466	0.161606	0.000562585	0.000419163	0	0	0	0	0	0	0	0.157613	0.124194	0.124068	0.00241255	0.00703142	0.00313015	9.01785e-05	0.000122441	0	0	0	0
EGI71687.1	glycosyl transferase, group 1	0.0576041	4.87412e-05		7.15872e-05	0.00864659	0.00434963			0.0644583	0.0631343	0.0452195	7.20817e-05	5.34529e-05	2.06891e-05	0	0	0	4.51734e-05	0.000132364	3.72245e-05	0.00497635	0.0125354	0.00842808	0.00366981	0.00448241	0.00489667	0	0	0	0	0	0
EGI71688.1	dTDP-glucose 4,6-dehydratase	0.001525				0.0111885	0.000172518			0.00368382	0.000481429	0.000409758	0	5.37982e-06	0	0	0	0	0	0	0	0.00758254	0.0121786	0.0138044	0.000295693	0.000120146	0.000101714	0	0	0	0	0	0
EGI71689.1	exodeoxyribonuclease V alpha chain	0.000416706				0.00113357				0.000427517	0.000733667	8.89355e-05	0	3.78333e-05	0	0	0	0	0	0	0	0.00105137	0.00123555	0.0011138	0	0	0	0	0	0	0	0	0
EGI71690.1	exodeoxyribonuclease V beta chain	0.000538527				0.000990904				0.00148327	0.000120757	1.15523e-05	0	0	0	0	0	0	0	0	0	0.000696231	0.00148805	0.000788431	0.000332663	0	0	0	7.96001e-05	0	0.000110675	0	0
EGI71691.1	exodeoxyribonuclease V gamma chain	7.47331e-05				0.000163329				0.000100876	0.00010171	2.16133e-05	0	0	0	0	0	0	0	0	0	0.000220575	0.000135042	0.000134371	0	0	0	0	0	0	0	0	0
EGI71692.1	TonB-dependent receptor	0.0139939	0.915655	0.0765894		0.00522491	0.169534	0.254402		0.0106853	0.0201805	0.0111159	0.813632	0.764779	1.16855	0.011384	0.00762481	0.210759	0.00023188	0	0	0.00595563	0.00486961	0.00484947	0.342654	0.101409	0.0645405	0.420814	0.16925	0.173141	0	0.000748711	0
EGI71693.1	oxidoreductase, FMN-binding	0.000861991				0.00260474				0.000303145	7.25612e-05	0.00221027	0	0	0	0	0	0	0	0	0	0.00247805	0.00195583	0.00338033	0	0	0	0	0	0	0	0	0
EGI71696.1	putative porin	0.000302244		0.000393611		0.0139108	0.0178594	0.00534921		0.000854921	5.18121e-05	0	0	0	0	0	0.00115517	2.56631e-05	0	0	0	0.00923181	0.0169621	0.0155384	0.000238552	0.0333208	0.0200189	0.00105221	0.000719591	0.0142758	0	0	0
EGI71697.1	periplasmic sensor hybrid histidine kinase	5.86271e-05	0.000232925			0.000401842	0.00274094	5.39573e-05		2.89887e-05	0.000132741	1.41519e-05	0.000128919	0	0.000569857	0	0	0	0	0	0	0.000340582	0.000479783	0.00038516	0.00458816	0.00234686	0.0012878	4.08032e-05	6.46704e-05	5.63984e-05	0	0	0
EGI71698.1	quinolinate synthetase	2.75248e-05				0.000283291				0	3.12601e-05	5.13142e-05	5.74314e-05	0	0	0	0	0	0	0	0	0.00015245	0.000203283	0.000494141	0	0	0	0	0	0	0	0	0
EGI71699.1	methylisocitrate lyase						0.000285874			0	0	0	0	0	0	0	0	0	0	0	0	0	0	0	0	0.000382192	0.00047543	0	0	0	0	0	0
EGI71700.1	propionate catabolism operon transcriptional regulator of GntR family	0.000521497	0.00181756			0.000346106	0.00591506			0.000483312	0.00108118	0	0.00266371	0.0012026	0.00158636	0.00132523	0	0	0	0	0.00032127	0.000279829	0.000491153	0.000267336	0.00448072	0.00647275	0.00679169	0	0	0	0	0	0.000953682
EGI71702.1	hypothetical protein PH505_cp00040	0.000356977	8.25528e-05			0.000225148	2.59178e-05			0.000771881	6.13963e-05	0.000237654	5.06003e-05	9.0408e-05	0.00010665	0	0	0	0	0	0	0.000218796	0.000276647	0.000180002	0	4.9238e-05	2.85152e-05	0	0	0	0	0	0
EGI71703.1	putative deoxyribonuclease YcfH	0.000389445				0.00244082			0.000674637	0.000405746	0.000762588	0	0	0	0	0	0	0	0.000200742	0	0	0.00269052	0.00230992	0.00232201	0	0	0	0	0	0	0.00110104	0.000922872	0
EGI71705.1	DNA polymerase III delta prime subunit	0.000435596	1.66713e-05			0.000192299	0.000124866			0.000510004	0.000543896	0.000252887	0	3.46821e-05	1.53318e-05	0	0	0	0	0	0	0.00022242	0.000214682	0.000139795	0	0.000193066	0.000181531	0	0	0	0.00469147	0	0
EGI71706.1	thymidylate kinase	0.000195101		0.0119433	0.00698319	0.00372476		0.000103766		0.000336705	0.000248599	0	0	0	0	0.0343805	0.00114565	0.000303697	0.00608642	0.0148632	0	0.00699866	0.00239917	0.00177645	0	0.000166985	0	2.80282e-05	0	0.00028327	0	0	0
EGI71707.1	YceG-like protein	0.000150511	0.000293761			7.63609e-05	6.5757e-05	0.000932932		0.000112581	0.000230784	0.000108169	0.000335211	0.000512601	3.34717e-05	0	0	5.45679e-05	0	0	0	1.80212e-05	7.75037e-05	0.000133558	0	0.000160444	3.6827e-05	0.00115004	0.00133328	0.00031547	0	0	0
EGI71709.1	3-oxoacyl-[acyl-carrier-protein] synthase, KASII	0.000319768			0.000112754	0.00502366	0.00033751		0.00106159	0.00037476	0.000181376	0.000403168	2.77377e-05	0	0	0	0	0	9.83104e-05	0.00010325	0.000136701	0.00622911	0.00450577	0.00433609	0	0.000549819	0.00046271	0	0	0	0.000385004	0.00223734	0.000562424
EGI71710.1	acyl carrier protein					0.0317137				0	0	0	0	0	0	0	0	0	0	0	0	0.0333569	0.0285205	0.0332637	0	0	0	0	0	0	0	0	0
EGI71711.1	3-oxoacyl-[acyl-carrier protein] reductase	0.0095366	0.00886665		0.000490174	0.0854366	0.0632833	0.00117091		0.00319216	0.0126367	0.0127809	0.0167313	0.008689	0.00117964	0	0	4.64762e-05	0.000792015	0.000422109	0.000256397	0.0682361	0.0883963	0.0996772	0.0175629	0.081974	0.0903129	0.000435259	0.000156924	0.00292054	0	0	0
EGI71712.1	malonyl CoA-acyl carrier protein transacylase					0.0397156				0	0	4.86003e-05	0	0	0.00015094	0	0	0	0	0	0	0.0430479	0.0462915	0.0298074	0	0	0	0	0	0	0	0	0
EGI71714.1	50S ribosomal protein L32	0.00198766	0.00360081			0.503797	0.0530611			0.00110776	0.00274374	0.00211147	0	0.00352818	0.00727423	0	0	0	0	0	0	0.331556	0.324276	0.855558	0.0772164	0.0514802	0.0304868	0	0	0	0	0	0
EGI71715.1	hypothetical protein YceD	0.000956766				0.000188808	0.000248791			0.00231455	0	0.00055575	0	0	0	0	0	0	0	0	0	0.000235356	0.000232445	9.86228e-05	0.000329275	0.000228407	0.000188691	0	0	0	0	0	0
EGI71720.1	ribosomal large subunit pseudouridine synthase C	0.044495				0.0111595				0.0430618	0.0301362	0.060287	0	0	0	0	0	0.000284509	0	0	0	0.00909871	0.0111356	0.0132441	0	0	0	0	0	0	0	0	0
EGI71721.1	oligopeptidase	0.0207869	0.0147311	0.0125081		0.0034669	0.00837683	0.00378632		0.0274708	0.0229078	0.0119822	0.00985809	0.0107637	0.0235714	0.00368312	0.00430161	0.0295396	0	8.62686e-05	0	0.00443566	0.00427749	0.00168755	0.0158417	0.00617789	0.00311087	0.00342138	0.00472252	0.00321507	0	0	0
EGI71722.1	osmosensitive K+ channel histidine kinase KdpD		2.54739e-05				9.39292e-05			0	0	0	2.25533e-05	2.90785e-05	2.479e-05	0	0	0	0	0	0	0.000358434	0	0	0	0.00019543	8.63581e-05	0	0	0	0	0	0
EGI71724.1	hypothetical protein PH505_co00040			0.00359161				0.00240209		0	0	0	0	0	0	0	0.00619665	0.00457819	0	0	0	0	0	0	0	0	0	0.00207972	0.00201483	0.00311173	0	0	0
EGI71726.1	hypothetical protein PH505_co00060		0.00439202			0.00391218	0.0257794			0	0	0	0.00234294	0.00762102	0.00321211	0	0	0	0	0	0	0.00146187	0.00362973	0.00664494	0.0110522	0.0197905	0.0464955	0.000912437	0	0	0	0	0
EGI71728.1	dihydroneopterin triphosphate epimerase					0.000112736	0.00125936			0	0	0	0	0.00292097	0	0	0	0	0	0	0	0	0.000173438	0.000164771	0	0.00108093	0.00269716	0	0	0	0	0	0
EGI71729.1	GTP cyclohydrolase I type 1	0.0199933	0.00622071			0.00632127	0.0251906		0.00649446	0.0171843	0.0180093	0.0247862	0.000782478	0.0174168	0.000462824	0	0	0	0	0	0	0.00489358	0.00427962	0.0097906	0.0147564	0.0262339	0.0345816	0	0	0	0.00692007	0.00568215	0.00688116
EGI71731.1	NAD synthetase	2.66513e-05				0.00860327				7.592e-05	4.03402e-06	0	0	0	0	0	0	0	0	0	0	0.0065602	0.00558578	0.0136638	0	0	0	0	0	0	0	0	0
EGI71732.1	protein of unknown function YceH					0.00527422				0	0	0	0	0	0	0	0	0	0	0	0	0.00687283	0.00347493	0.00547491	0	0	0	0	0	0	0	0	0
EGI71733.1	putative sensor protein	0.0011739	0.000173056			0.000381774	0.00181927	0.00184155		0.000240922	0.00192689	0.00135389	3.61378e-05	0.000402911	8.01198e-05	0	0.000106851	0	0	0.00574203	0	0.000342825	0.000415036	0.000387461	0.00182661	0.00189232	0.00173889	0.00166903	0.0038556	0	0	0	0
EGI71734.1	hypothetical protein PH505_co00140	0.000878385				0.0341746	0.000341984			0.00130612	0.000720722	0.000608316	0	0	0	0	0	0	0	0	0	0.0330124	0.0484099	0.0211016	0.000339711	0.000454757	0.000231484	0	0	0	0	0	0
EGI71735.1	putative hydrolase	0.00355115	0.000579338	0.000278365		0.00126101	0.00610283	0.00229369		0.00290866	0.00501557	0.00272922	0.000675287	0.00082534	0.000237388	0.000318329	0.000352645	0.00016412	0	0	0	0.00105053	0.0013458	0.00138672	0.00140233	0.00879411	0.00811206	0.00256115	0.00176999	0.00254992	0	0	0
EGI71736.1	putative secreted hydrolase	0.000158835		0.00182677	0.00208137	0.0144071		0.00100685	0.00435582	0.000270928	0.000205577	0	0	0	0	0	0.00531468	0.000165625	0.00123437	0.00500973	0	0.0165867	0.00867081	0.0179637	0	0	0	0.000928692	0.00209186	0	0.00648063	0.00177416	0.00481266
EGI71737.1	hydrolase	0.00071891			0.000235395	0.00319595			0.00087317	0.00163958	0.000275454	0.000241693	0	6.32117e-05	0	0	0	0	0.000178667	0.000527519	0	0.00310661	0.00407307	0.00240816	0	0	0	0	0	0	0.00138201	0.00100483	0.000232663
EGI71741.1	hypothetical protein PH505_cn00020					0.000225925				0.000163996	0	0	0	0	0	0	0	0	0	0	0	0.00053297	0.000144805	0	0	0	0	0	0	0	0	0	0
EGI71744.1	adenine phosphoribosyltransferase	0.00113722					0.000923777			0.00105141	0.000456241	0.00190402	4.1365e-05	0	0	0	0	0	0	0	0	3.59933e-05	0	0	0.00107718	0.000996196	0.000697956	0.000118194	0	0	0	0	0
EGI71745.1	DNA polymerase III subunits gamma and tau	0.000747115				0.000943842	0.000218839			0.00116688	0.000555969	0.000518496	0	0	0	0	0	0	0	0	0	0.000695392	0.00138602	0.000750112	7.85662e-05	0.000250605	0.000327346	0	0	0	0	0	0
EGI71746.1	hypothetical protein PH505_cn00070									0	0	0	0	0	0	0	0	0	0	0	0	0	0	0.000129981	0	0	0	0	0.00194725	0	0	0	0
EGI71749.1	ribosomal large subunit pseudouridine synthase A	0.000197911								0.00033958	0.000254152	0	0	0	0	0	0	0	0	0	0	0.000325376	0	0	0	0	0	0	0	0	0	0	0
EGI71750.1	type I restriction-modification system, restriction subunit R	2.75006e-05	0.0020962		0.000406602	0.00121572	0.000207376			5.18027e-05	3.06991e-05	0	0	0.00125773	0.00503088	0	0	0	0.000332592	0.000774052	0.000113161	0.00111467	0.00127563	0.00125687	0.000386159	0.000126587	0.000109382	0	0	0	0	0	0.000194942
EGI71751.1	type I restriction-modification system, specificity subunit S	0.00102173				0.000515104				0.00114454	0.000860781	0.00105985	0	0	0	0	0	0	0	0	0	0.000471803	0.000681466	0.000392045	0	0	0	0	0	0	0	0	0
EGI71752.1	type I restriction-modification system, DNA-methyltransferase subunit M	0.0101873	2.92934e-05			0.011892	4.1207e-05			0.0132708	0.00753548	0.00975571	3.29793e-05	4.43955e-05	1.05055e-05	0	0.00421695	0	0	0	0	0.0047362	0.0178598	0.0130801	0	6.89924e-05	5.46286e-05	0	0	0	0	0	0
EGI71753.1	chaperone protein HtpG	0.00515821				0.0146263				0.0137843	0.000299827	0.00139046	0	0	0	0	0	0	0	0.000489254	0	0.0180229	0.0147682	0.0110877	0	0	0	0	0	0	0	0	0
EGI71754.1	adenylate kinase	0.000374781			0.000378881	0.048803				0.000313541	0.000810803	0	0	0	0	0	0	0	0	0.000628343	0.000508299	0.051589	0.0484715	0.0463486	0	0	0	0	0	0	0	0	0
EGI71755.1	thiol peroxidase, Tpx-type							0.00508906		0	0	0	0	0	0	0	0	0.000100155	0	0	0	0	0	0	0	0	0	0.0109161	0.00435107	0	0	0	0
EGI71756.1	chemotaxis protein CheC -- inhibitor of MCP methylation					0.00214026				0	0	0	0	0	0	0	0	0	0	0	0	0.00171986	0.00300663	0.0016943	0	0	0	0	0	0	0	0	0
EGI71757.1	4-hydroxy-2-oxoglutarate aldolase / 2-dehydro-3-deoxyphosphogluconate aldolase					0.00113397				0	0	0	0	0	0	0	0	0	0	0	0	0.000579065	0.00130939	0.00151346	0	0	0	0	0	0	0	0	0
EGI71758.1	fructose-bisphosphate aldolase class II					0.000715895				0	0	0	0	0	0	0	0	0	0	0	0	0.00106216	0.00073005	0.000355476	0	0	0	0	0	0	0	0	0
EGI71759.1	fructose-1,6-bisphosphatase, type I	0.0372959	0.000986882			0.00415078	0.00282668			0.0387466	0.0731411	0	0.0011953	0.00176535	0	0	0	0	0	0	0	0.000846674	0.00527838	0.0063273	0.00190154	0.00340815	0.00317036	0	0	0	0	0	0
EGI71761.1	TonB-dependent receptor	0.00046314	0.00423295	0.00341492		0.000458113	0.00123212	0.00319028		0.000561305	0.000382156	0.00044596	0.00652968	0.002333	0.00383619	0.00455517	0.00373739	0.00195222	0	0	0	0.000631244	0.000478998	0.000264097	0.000323613	0.00171168	0.00166107	0.00438369	0.00165635	0.00353082	0	0	0
EGI71762.1	TonB-dependent receptor			0.00064967		1.60099e-05	0.000322464	0.000818319		0	0	0	0	0	0	0.00113768	0.00081133	0	0	0	0	3.1919e-05	1.46933e-05	1.41725e-06	0.000520883	0.000274972	0.000171538	0.000978996	0.00147596	0	0	0	0
EGI71763.1	arginine decarboxylase	0.0303334			0.00203929	0.0330063			0.000813279	0.0482245	0.00978759	0.0329882	0	0	0	0	0	0	0.00178495	0.00381145	0.00052146	0.0435193	0.0361725	0.0193269	0	0	0	0	0	0	0.000572063	0.000249256	0.00161852
EGI71764.1	hypothetical protein PH505_cm00080	0.00463773	0.00030425			0.00140786	0.00197626			0.00615481	0.00364777	0.0041106	0.000393702	0.000491022	2.80255e-05	0	0	0	0	0	0	0.00229434	0.000968594	0.000960659	0.000149316	0.00203305	0.00374642	0	0	0	0	0	0
EGI71766.1	hypothetical protein PH505_cm00100	0.0839981	0.000224971			0.0144906	0.00161424	0.00936128		0.120969	0.0491038	0.0819214	0.000428642	4.47328e-05	0.000201539	0	0	0	0.000575223	0	0	0.00937163	0.0194901	0.0146101	0.00188306	0.000625639	0.00233401	0.0134855	0.0112277	0.00337063	0.00142299	0	0
EGI71772.1	copper sensory histidine kinase CusS	7.07116e-05				3.44289e-05				0.00016313	4.90053e-05	0	0	0	0	0	0	0	0	0	0	4.70064e-05	0	5.62805e-05	0	0	0	0	0	0	0	0	0
EGI71773.1	hypothetical protein PH505_cl00020	0.00124362				0.000157464				0.00140078	0.00140011	0.000929964	0	0	0	0	0	0	0	0	0	0.000365168	0.000107224	0	0	0	0	0	0	0	0	0	0
EGI71786.1	putative Co/Zn/Cd efflux system membrane fusion protein		0.00155239				0.000137913	8.25335e-05		0	0	0	0.00448221	0.00014302	3.19551e-05	0	0	0	0	0	0	0	0	0	5.62438e-05	0.000180172	0.000177322	0	4.26565e-05	0.000204944	0	0	0
EGI71787.1	cobalt-zinc-cadmium resistance protein CzcA					0.000401673				6.47484e-05	0	0	0	0	0	0	0	0	0	0	0	1.1305e-05	0.00119371	0	0	0	0	0	0	7.63383e-05	0	0	0
EGI71788.1	endonuclease III	0.00365559				0.0008186	0.000628295			0.00407278	0.00280932	0.00408469	0	0	0	0	0	0	0	0	0	0.00128838	0.000504468	0.000662951	0	0.00106759	0.000817296	0	0	0	0	0	0
EGI71789.1	electron transport complex protein RnfE	0.000802151								0.000440059	0.000999057	0.000967336	0	0	0	0	0	0	0	0.000655038	0	0.000644051	0	0	0	0.000147805	0	0	0	0	0	0	0
EGI71790.1	electron transport complex protein RnfG	0.000912961	0.000976652				0.000203784	0.000850622		0.000704007	0.000521419	0.00151346	0.000104981	0.00272204	0.000102936	0	0	0.000136338	0	0	0	0	0	0	0.000175681	0.000206597	0.000229074	0.000210244	0.0002636	0.00207802	0	0	0
EGI71792.1	electron transport complex protein RnfC	0.00166324				8.83285e-05	0.000507203			0.00192885	0.00220436	0.000856521	0.000131388	0	0	0	0	0	0	0	0	6.9254e-05	0.000113925	8.18066e-05	0.000892757	0.000468412	0.00016044	0	0	0	0	0	0
EGI71793.1	50S ribosomal protein L19	0.0830924	0.0110016	0.0320174		1.04296	0.100975	0.00139111	0.0515341	0.0610898	0.0344214	0.153766	0.00722448	0.0221493	0.00363107	0.00554575	0.0589337	0.0315727	0	0	0	1.11395	0.937179	1.07775	0.0803317	0.126587	0.0960066	0.000532777	0.00215136	0.00148918	0.042813	0.0525366	0.0592527
EGI71794.1	tRNA (guanine37-N1) -methyltransferase					0.000216386				0	0	0	0	0	0	0	0	0	0	0	0	0.000288436	0.000159052	0.00020167	0	0	0	0	0	0	0	0	0
EGI71795.1	16S rRNA processing protein RimM	0.0176912	0.000135099			0.00762349				0.0139024	0.0157938	0.0233774	0.000370983	3.43153e-05	0	0	0	0	0	0	0	0.0055977	0.00733881	0.00993395	0	0	0	0	0	0	0	0	0
EGI71796.1	30S ribosomal protein S16	0.0127852	0.0100011	0.0199903		1.31487	0.225441		0.00279587	0.0204298	0.0179258	0	0	0.0271642	0.00283901	0	0.0460203	0.0139505	0	0	0	1.21316	0.830674	1.90078	0.000838012	0.22004	0.455444	0	0	0	0.00155893	0.00406748	0.00276121
EGI71797.1	signal recognition particle, subunit Ffh SRP54	0.137649	0.00849191			0.0225723	0.026531			0.167273	0.0978267	0.147847	0.0154861	0.00978805	0.000201607	0	0	0.000174144	0	0	0	0.0252654	0.0198226	0.0226288	0.00547674	0.0430521	0.031064	0.000115115	0	0	0	0	0
EGI71799.1	hypothetical protein PH505_ck00070	0.002563	0.000117752			0.000212636	0.00117711			0.00388332	0.000993466	0.00281223	9.30027e-05	0.000260252	0	0	0	0	0	0	0	0.000141718	0.000204663	0.000291526	0.00102598	0.00123295	0.0012724	0	0	0	0	0	0
EGI71800.1	hypothetical protein PH505_ck00080			0.132702				0.189772		0	0	0	0	0	0	0.0180402	0.218153	0.161915	0	0	0	0	0	0	0	0	0	0.0905356	0.422049	0.0567302	0	0	0
EGI71801.1	glutamate--cysteine ligase	0.000621224	0.000281749			0.00439544	0.00295207			0.000611049	0.00112577	0.000126852	0.00022637	0.000513994	0.000104883	0	0	0	0	0	0	0.00398718	0.00609173	0.00310741	0.0024998	0.00372577	0.00263062	0	0	0	0	0	0
EGI71802.1	methyl-accepting chemotaxis protein/sensory box protein	0.00753585	0.00660638			0.000382254	0.0147789			0.0071439	0.0104344	0.0050292	0.0112034	0.00720175	0.00141402	0	0	0	0	0	0	0.000276893	0.000328614	0.000541254	0.0152128	0.0195224	0.00960148	0	0.000185389	0	0	0	0
EGI71803.1	protein ClpB	0.000169671	0.00104925	0.000307661		0.000824678	0.000243536	0.00764937	0.000528527	0.000284111	7.31999e-05	0.000151701	0.00222916	0.000778166	0.000140412	0.000895609	0	2.73749e-05	9.1295e-05	0	0	0.00102223	0.000896735	0.000555072	3.80462e-05	0.000317589	0.000374972	0	8.57813e-05	0.0228623	0.000392752	0.00119283	0
EGI71805.1	ribosomal large subunit pseudouridine synthase D	0.0744856	0.000466369			0.0165829	0.0103769			0.101012	0.0481827	0.0742627	0.000581733	0.000311052	0.000506324	0	0	0	0	0	0	0.0204675	0.0126043	0.016677	0.00171985	0.0196296	0.00978136	0	0	0	0	0	0
EGI71806.1	putative component of the lipoprotein assembly complex	0.220783	0.0170841	0.284564		0.0271567	0.0386272	0.321447		0.161573	0.24568	0.255097	0.0161532	0.0345938	0.00050548	0.0288051	0.609913	0.214973	0	0	0	0.0271753	0.028646	0.0256488	0.00224644	0.0672465	0.0463885	0.308421	0.630504	0.0254168	0	0	0
EGI71807.1	nitrogen regulatory protein P-II	9.72822e-05				0.0413236				0.000121006	0	0.000170841	0	0	0	0	0	0	0	0	0	0.026351	0.0565669	0.0410529	0	0	0.000710112	0	0	0	0	0	0
EGI71808.1	putative type IV pilus biogenesis protein		0.000961373	0.000356589		0.00384579	0.0035244	0.00907857		4.64379e-05	0	0	0.000768009	0.0012841	0.000832008	0	0.000581336	0.000488432	0	0	0	0.00431301	0.00386616	0.00335821	0.00485128	0.00244245	0.00327946	0.00375873	0.00794445	0.0155325	0	0	0
EGI71810.1	type IV pilus biogenesis protein PilE			0.000453649				0.0145811		0	0	0	0	0.000160316	0	0	0.000937249	0.000423699	0	0	0	0	0	0	0	0	0.000250812	0.0253874	0.0183559	0	0	0	0
EGI71811.1	type IV fimbrial biogenesis protein PilY1	0.000444045	3.85202e-05		0.0257481	0.0102233	0.0129358	0.000487912	0.0286215	0.000300935	0.00032384	0.000707359	2.19431e-05	4.97126e-05	4.39048e-05	4.69583e-05	0	0	0.0190828	0.0506287	0.00753291	0.00364429	0.0150978	0.0119278	0.0139474	0.0147649	0.010095	8.55052e-05	0.000586128	0.000792102	0.0312637	0.0417866	0.0128142
EGI71812.1	hypothetical protein PH505_ck00200	0.000319053	4.25902e-05		0.103195	0.0100422	0.0288869	0.000336353	0.156932	0.000393907	0.000254209	0.000309045	4.95259e-05	4.07382e-05	3.75065e-05	0	0	0	0.0764328	0.197422	0.0357302	0.00309912	0.0149693	0.012058	0.0397211	0.0311248	0.0158148	5.64431e-05	0.000236553	0.000716062	0.0952466	0.17637	0.19918
EGI71814.1	type IV fimbrial biogenesis protein PilW	0.0021043	0.000378009		0.000252501	0.00299099	0.000841411	0.000466953	0.00991688	0.00430455	0.000712838	0.00129551	0.000598541	0.000522856	1.26309e-05	0	9.19603e-05	0	0.00035066	0.00032377	8.30718e-05	0.00220211	0.00343698	0.00333388	0.000677095	0.00105306	0.000794077	0.000793541	0.000607317	0	0.0155447	0.0086158	0.00559013
EGI71815.1	type IV fimbrial biogenesis protein PilV	0.00294502	0.000242868			0.000587843	0.000825794	0.000879465		0.0001962	0.00710014	0.00153871	0.000627786	5.6588e-05	4.42312e-05	0	0	0	0	0	0	6.7235e-05	0.00121441	0.00048188	0.000502116	0.000776343	0.00119892	0.000945316	0.000752678	0.0009404	0	0	0
EGI71817.1	hypothetical protein PH505_cj00020					0.00077847				0	0	0	0	0	0	0	0	0	0	0	0	0.00133816	0.000795369	0.000201884	0	0	0	0	0	0	0	0	0
EGI71821.1	peptidase					0.0048421				0	0	3.40788e-05	0	0	0	0	0	0	0	0	0	0.00340767	0.0064216	0.00469702	0	0	0.000104818	0	0	0	0	0	0
EGI71822.1	phosphohistidine phosphatase SixA					3.13206e-05	0.000140167			0	9.64223e-05	0	0	0	0	0	0	0	0	0	0	1.28939e-05	2.3715e-05	5.73528e-05	0.000237543	6.04801e-05	0.000122479	0	0	0	0	0	0
EGI71828.1	putative 50S subunit L3 protein glutamine methyltransferase	0.0156217				0.0459998				0.0181222	0.00863718	0.0201058	0	0	0	0	0	0	0	0	0	0.0551487	0.0370673	0.0457834	0	0	0.00044002	0	0	0	0	0	0
EGI71829.1	chorismate synthase	0.0250048	0.00939927			0.0139551	0.00918543		0.0197672	0.0368319	0.0113311	0.0268515	0.0169311	0.0090491	0.00221761	0	0	0	0	0	0	0.0212683	0.0127871	0.00780988	0.010361	0.0110406	0.00615461	0	0	0	0.0123481	0.0102827	0.0366707
EGI71832.1	chitinase			0.76015	0.113773	6.8275e-05		0.0515942	0.00950618	0	8.0652e-06	0	0	0	0	0.460512	0.707183	1.11276	0.107402	0.12446	0.109457	0.000152378	2.39624e-05	2.84848e-05	0	0	0	0.053854	0.0522074	0.0487211	0.0186053	0.00439453	0.0055187
EGI71837.1	hypothetical protein PH505_cj00220	7.58161e-06				8.56404e-05				9.36115e-06	0	1.33837e-05	0	0	0	0	0	0	0	0	0	0.000123749	5.4784e-05	7.83882e-05	0	0	0	0	0	0	0	0	0
EGI71838.1	hypothetical protein PH505_cj00230					0.00148747				0	0	0	0	0	0	0	0	0	0	0	0	0.00154788	0.00115276	0.00176177	0	0	0	0	0	0	0	0	0
EGI71839.1	putative transporter	0.000495827				0.00178069	0.000615369	0.0003001		0.00081502	0.000297496	0.000374964	0.000733438	0	0	0	0	0	0	0	0	0.00213287	0.00174583	0.00146335	0	0.00146957	0.000376535	0.00058209	0.000318211	0	0	0	0
EGI71840.1	Snf2 family protein	0.00425018	0.00393705			0.00235323	0.000477491		0.174517	0.00275373	0.00755462	0.00244218	0.0115466	0.000129679	0.000134866	0	0	0	0	0	0	0.00253398	0.00300164	0.00152407	0	0.000522054	0.000910418	0	0	0	0	0.0555893	0.467961
EGI71841.1	putative DNA helicase with SNF2 domain	0.00248782				0.00095999	0.000145926			0.001421	0.00356476	0.0024777	3.24775e-05	0	0	0	0	0	0	0	0	0.00156936	0.000848291	0.000462321	0.000321354	7.94862e-05	3.69375e-05	0	0	0	0	0	0
EGI71842.1	chromosome (plasmid) partitioning protein ParB		0.000489919				0.139167			0.000702475	0	0	0.000466014	0.000813346	0.000190397	0	0	0	0	0	0	0	0	1.59285e-05	0.0808364	0.154545	0.182119	0.00522261	0	0	0	0	0
EGI71843.1	chromosome (plasmid) partitioning protein ParA	0.000810009	0.00497193	0.0045501		0.00282068	0.0484145	0.000174891		0.000897985	0.000760845	0.000771199	0.0091128	0.00499161	0.000811384	0.0071918	0.00645849	0	0	0	0	0.00268107	0.00354503	0.00223593	0.038349	0.0569778	0.0499167	0.000225896	0.000298777	0	0	0	0
EGI71844.1	putative replication protein	0.00845992			0.000120702	0.0101541				0.0111855	0.00522726	0.00896695	0	0	0	0	0	0	0.00015793	0.000204177	0	0.0101205	0.0126374	0.00770443	0	0	0	0	0	0	0	8.13987e-05	0
EGI71845.1	DNA replication terminus site-binding protein	0.00266093				0.00491414				0.00313541	0.00216209	0.00268528	0	0	0	0	0	0	0	0	0	0.00580966	0.00545161	0.00348116	0	0	0	0	0	0	0	0	0
EGI71846.1	2-keto-3-deoxy-D-arabino-heptulosonate-7-phosphate synthase II	0.0294585	0.000374412			0.171979	0.0195348		0.000232765	0.0323673	0.0281557	0.0278526	0.000641454	0.000371024	0.000110758	0	0	0	0	0.00235329	0	0.129235	0.210388	0.176315	0.0102741	0.0359976	0.0123325	0	0	0	0.000117927	0.000422942	0.000157427
EGI71847.1	hypothetical protein PH505_ci00080	0.0176765	0.00228843			0.00611243	0.026276			0.0172257	0.00928782	0.0265161	0.00278531	0.00407998	0	0	0	0	0	0	0	0.0033216	0.00742153	0.00759416	0.00916092	0.0308461	0.0388209	0	0	0	0	0	0
EGI71848.1	phosphoenolpyruvate synthase	0.000488315			0.0123231	0.0317046			0.00151679	0.00044129	0.000921732	0.000101925	0	0	5.65693e-05	0	0	0	0.00897816	0.0129234	0.0150676	0.0264807	0.0317245	0.0369088	0	0	0	0.000510463	0	0	0.000885837	0.000575746	0.0030888
EGI71850.1	Fe-S protein	0.00288124	0.000419297			0.00318573	0.000835996			0.00462722	0.00280534	0.00121116	0.0008583	0.000333327	6.62624e-05	0	0	0	0	0	0	0.0028489	0.0036268	0.0030815	0.00125717	0.000878912	0.000371903	0	0	0	0	0	0
EGI71853.1	putative site-specific tyrosine integrase/recombinase	0.000967486				0.000544008				0.00074225	0.00113277	0.00102744	0	0	0	0	0	0	0	0	0	0.000837781	0.000436484	0.000357757	0	0	0	0	0	0	0	0	0
EGI71854.1	putative lipoprotein			0.0404214				0.00363645		0	0	0	0	0	0	0.00345043	0.0975186	0.0202952	0	0	0	2.11984e-05	0	0	0	0	0	0.00139227	0.00179486	0.00772222	0	0	0
EGI71855.1	hypothetical protein PH505_ci00160	0.00206784				0.00182975				0.00336881	0	0.00283472	0	0	0	0	0	0	0	0	0	0.000173015	0.00375826	0.00155798	0	0	0	0	0	0	0	0	0
EGI71856.1	hypothetical protein PH505_ch00010					0.000709906				0	0	0	0	0	0	0	0	0	0	0	0	0.000704676	0.00040029	0.00102475	0	0	0	0	0	0	0	0	0
EGI71857.1	hypothetical protein PH505_ch00020					0.00130739				0	0	0	0	0	0	0	0	0	0	0	0	0	0.00181292	0.00210926	0	0	0	0	0	0	0	0	0
EGI71858.1	hypothetical protein PH505_ch00030	0.000575143				0.00074537				0.00157932	7.02528e-05	7.58596e-05	0	0	0	0	0	0	0	0	0	0.000122737	0.00198754	0.000125832	0	0	0	0	0	0	0	0	0
EGI71859.1	protein HipA					7.61414e-05				0	0	0	0	0	0	0	0	0	0	0	0	6.75874e-05	7.33859e-05	8.74511e-05	0	0	0	0	0	0	0	0	0
EGI71862.1	modification methylase	0.000211038				0.000379931				0.000265743	0.00022705	0.000140322	0	0	0	0	0	0	0	0	0	0.000396755	0.000601085	0.000141952	0	0	0	0	0	0	0	0	0
EGI71863.1	hypothetical protein PH505_ch00080	6.80774e-05	0.000149037			4.95496e-05				4.4925e-05	6.0678e-05	9.86293e-05	0.000421808	0	2.53038e-05	0	0	0	0	0	0	6.83871e-05	5.84026e-05	2.1859e-05	0	0	0	0	0	0	0	0	0
EGI71864.1	hypothetical protein PH505_ch00090	0.0139234	0.00235199			0.00225047	0.0309311			0.0170022	0.00638545	0.0183825	0.00536911	0.00118525	0.000501597	0	0	0	0	0	0	0.00178339	0.00337268	0.00159533	0.0120949	0.0359334	0.044765	0	0	0	0	0	0
EGI71865.1	hypothetical protein PH505_ch00100	0.0018425	0.00216492			0.000850335	0.00349664			0.00407441	0.000307939	0.00114514	0.00312	0.0026528	0.000721965	0	0	0	0	0	0	0.000870387	0.000971236	0.000709381	0.00228955	0.00480041	0.00339996	0	0	0	0	0	0
EGI71866.1	putative two-component system sensor histidine kinase, putative heat shock protein	0.0439116	0.000348258			0.0220502	0.00148541			0.0347779	0.0676165	0.0293404	4.9252e-06	0.00103985	0	0	0	0	0	0	0	0.0271664	0.023086	0.0158982	0.00208425	0.00146596	0.00090601	3.83286e-05	0	0	0	0	0
EGI71867.1	hypothetical protein PH505_ch00120	5.25308e-05	6.1605e-05							6.43755e-05	4.27566e-05	5.04604e-05	8.98473e-05	9.49675e-05	0	0	0	0	0	0	0	0	0	0	0	0	0	0	0	0	0	0	0
EGI71869.1	hypothetical protein PH505_ch00140	0.00263466				0.00371633				0.00569252	0.000693128	0.00151832	0	0	0	0	0	0	0	0	0	0.00466932	0.0045261	0.00195357	0	0	0	0	0	0	0	0	0
EGI71870.1	extracellular solute-binding protein				0.0101748	0.00604126	0.00860453	0.000174494	0.00793992	0	0	0	0	0	0	0	0	3.85858e-05	0.0192904	0.00565269	0.00558139	0.00796004	0.00457587	0.00558787	0.000649843	0.00870121	0.0164625	0	0.000245325	0.000278157	0.00159407	0.000902837	0.0213228
EGI71871.1	extracellular solute-binding protein					0.00243274	0.0169143			0	0	0	0	2.75577e-05	0	0	0	0	0.000340906	0	0	0.00199194	0.00143278	0.00387351	0.0003076	0.0149719	0.0354633	0	0	0	0	0	0.00149044
EGI71873.1	ABC transporter, ATP-binding protein	0.0132525	0.000832603			0.000839601	0.00324511			0.0264425	0.00447334	0.00884172	0.000789004	0.00135138	0.000357423	0	0	0	0	0	0	0.00116864	0.000588262	0.000761897	0.0022271	0.00341277	0.00409547	0	0	0	0	0	0
EGI71877.1	ferredoxin--NADP(+) reductase		0.000697649			0.011479			0.00250012	3.15437e-05	0	0	0.000375016	0.000399859	0.00131807	0	0	0	0	0	0	0.00737729	0.0162685	0.0107913	0	0.000274236	0	0	0	0	0.0028726	0.00302155	0.00160622
EGI71878.1	hypothetical protein PH505_ch00230		0.00648144	0.00346947		0.00268671	0.0347892	0.00104858		0	0	0	0.00655369	0.0125869	0.00030371	0	0.00784128	0.00256712	0	0	0	0.00303872	0.00502141	0	0.00139566	0.036527	0.066445	0.000552954	0.000260122	0.00233266	0	0	0
EGI71879.1	hypothetical protein PH505_ch00240		0.000418221			0.000649034	0.031149			0	0	0	3.96657e-05	0.001215	0	0	0	0	0	0	0	0	0.000828619	0.00111848	0.00223035	0.0244401	0.0667766	0	0	0	0	0	0
EGI71881.1	phosphoenolpyruvate carboxykinase (ATP)	3.54648e-05	6.62086e-06			0.00097238	0.000245519			2.19841e-05	3.1895e-05	5.25152e-05	0	9.1728e-06	1.06898e-05	0	0	0	0	0	0	0.000723132	0.00106064	0.00113337	0.000178213	0.00034788	0.000210464	0	0	0	0	0	0
EGI71882.1	33 kDa chaperonin	0.00117235				0.0183452				0.00197807	0.00131213	0.000226854	0	0	0	0	0	0	0	0	0	0.0207974	0.0179031	0.0163351	0	0	0	0	0	0	0	0	0
EGI71883.1	ribosome-associated heat shock protein implicated in the recycling of the 50S subunit					0.00109492				0	0	0	0	0	0	0	0	0	0	0	0	0.000610663	0.000112398	0.00256171	0	0	0	0	0	0	0	0	0
EGI71884.1	general secretion pathway protein C	0.00889869	0.00273563	0.000891967		0.00198664	0.00209586	0.00726616		0.0172458	0.00434711	0.00510313	0.00503202	0.00307223	0.000102641	0	0.00190933	0.000766573	0	0	0	0.00106484	0.00238787	0.0025072	0.000239698	0.00325901	0.00278886	0.010881	0.00837661	0.00254084	0	0	0
EGI71885.1	type II secretion outer membrane pore forming protein PulD	5.92242e-05				8.13969e-05	0.000326938	0.000371148		0.00014161	3.60626e-05	0	0	4.21626e-05	0	0	0	0	0	0	0	5.06187e-05	5.33637e-05	0.000140208	0.000435344	0.000490211	5.526e-05	9.65697e-05	0	0.00101687	0	0	0
EGI71886.1	general secretion pathway protein E	0.00228079				0.00392679				0.00328783	0.00145437	0.00210016	0	0	0	0	0	0	0	0	0	0.0045333	0.00397523	0.00327185	0	0	0	0	0	0	0	0	0
EGI71887.1	general secretion pathway protein F	0.00417523	0.0019889			0.000962841	0.0023266	0.0010047		0.00489678	0.00318931	0.00443961	0.00425964	0.0010636	0.000643463	0	0	0.000585476	0	0.000198281	0	0.000706689	0.00122131	0.000960521	0.00230135	0.00256958	0.00210887	0.00029876	0.000406947	0.0023084	0	0	0
EGI71888.1	general secretion pathway protein G						0.0266579	0.0953801		0	0	0	0	0.0234076	0	0	0	0	0	0	0	0	0	0	0	0.0311173	0.0488562	0.076725	0.209415	0	0	0	0
EGI71891.1	general secretion pathway protein J	0.000799364	0.000503975	0.000330577			0.00300512	0.00690424		1.87763e-05	0.00104397	0.00133534	0.000441602	0.000725476	0.000344846	0	0.000470652	0.000521079	0	0	0	0.000634991	0	0	0.00774542	0.000682504	0.000587446	0.00404646	0.0125921	0.00407419	0	0	0
EGI71892.1	general secretion pathway protein K	0.00461748	0.0017608	0.0184087		0.000304721	0.0013817	0.00183278		0.00356492	0.0022089	0.00807861	0.00161837	0.00313274	0.000531281	0	0.0551079	0.00011802	0	0.000265923	0	0.000218114	0.000365337	0.000330714	0.000822547	0.00220763	0.00111491	0.00140889	0.00130081	0.00278865	0	0	0
EGI71893.1	general secretion pathway protein L	0.00864426	0.00956967			0.00087188	0.00882424			0.022057	0.0023012	0.00157463	0.0140448	0.014623	4.12234e-05	0	0	0	0	0	0	0.00117496	0.00124891	0.000191767	0	0.0148104	0.0116623	0	0.00309425	0	0	0	0
EGI71894.1	general secretion pathway protein M		0.00124526	0.00175104	0.0638634		0.00143426	0.00285572	0.318355	0	0	0.00148781	0.000256831	0.00280316	0.000675792	0.00106597	0.00320585	0.000981317	0.0641518	0.0656002	0.061838	0	0	8.30471e-05	0.00160048	0.000453529	0.00224877	0.00214406	0.00242777	0.00399532	0.145464	0.47253	0.33707
EGI71895.1	general secretion pathway protein N	0.0171754	0.00341661	0.00109695		0.00283745	0.00356221	0.0134979		0.0139262	0.0168669	0.0207332	0.00420546	0.00599347	5.09109e-05	0	0.00280719	0.000483665	0	0	0	0.00342115	0.00301317	0.00207804	0	0.00566592	0.0050207	0.00440425	0.0348217	0.00126775	0	0	0
EGI71896.1	hypothetical protein PH505_cg00170					0.000581083				0	0	0	0	0	0	0	0	0	0	0	0	0.000981792	0.000761458	0	0	0	0	0	0	0	0	0	0
EGI71898.1	hypothetical protein PH505_cg00190	0.00204887	0.00415424	0.0012619		0.0238092	0.0666568	0.0964351		0.00129444	0.0028241	0.00202807	0.0029006	0.00704084	0.00252129	0.000742083	0.00116928	0.00187435	0	0	0	0.0230395	0.0153312	0.0330569	0.0214875	0.0694101	0.109073	0.0699213	0.20069	0.0186943	0	0	0
EGI71899.1	type cbb3 cytochrome oxidase biogenesis protein CcoG, involved in Cu oxidation	0.00175467	0.00053768	0.000134831		0.000791611	0.00090306	0.000638164		0.0028607	0.000911554	0.00149175	0.00081083	0.000646816	0.000155395	0	0.000253517	0.000150977	0	0.00083462	0	0.000952487	0.000630401	0.000791946	0.00110633	0.000944195	0.000658654	0.00052029	0.000630137	0.000764063	0	0	0
EGI71900.1	YihE protein, a ser/thr kinase implicated in LPS synthesis and Cpx signaling									0	0	0	0	0	0	0	0	0	0	0	0	0.000202371	0	0	0	0	0	0	0	0	0	0	0
EGI71901.1	periplasmic thiol:disulfide interchange protein DsbA	0.00231764		0.00391772	0.523116	0.044484		0.012505	0.00295984	0.00564582	0.00130711	0	0	0	0	0.00113437	0.0102746	0.000344155	0.350171	0.286834	0.932342	0.0407627	0.0441284	0.0485609	0	0	0	0.00323955	0.0263249	0.00795066	0.000299637	0	0.0085799
EGI71902.1	periplasmic thiol:disulfide interchange protein DsbA	0.0580279	0.0148289	0.0055899	0.728658	0.0754833	0.038103	0.00977778	0.416519	0.0541669	0.0459975	0.0739193	0.0277946	0.0166179	7.42055e-05	0.00126307	0.0100575	0.00544917	0.374814	0.604519	1.20664	0.0706801	0.070855	0.0849148	0.00983258	0.0465712	0.0579052	0.00915208	0.0174635	0.00271777	0.368455	0.280243	0.600858
EGI71904.1	tRNA (uracil54-C5-)-methyltransferase	0.000133573				0.00455909				0.000184699	0.000133222	8.27988e-05	0	0	0	0	0	0	0	0	0	0.00585776	0.00427514	0.00354436	0	0	0	0	0	0	0	0	0
EGI71905.1	hypothetical protein PH505_cg00260	0.000312118	0.00340398		0.00502763	0.00921302	0.00321091	0.00024094	0.000484476	0.000922493	0	1.38625e-05	0.00101961	0.00919234	0	0.00367477	0	0	0.000586526	0.0144964	0	0.00880789	0.0107422	0.008089	0.0072676	0.000710874	0.00165425	4.50381e-05	0.000288068	0.000389714	0.00044893	0.000144988	0.000859509
EGI71907.1	hypothetical protein PH505_cg00280	0.000327105	0.0282131	0.000216349		0.0291003	0.0965056	0.00957447		0.000147498	0	0.000833815	0.00630218	0.0653188	0.0130184	0	0.000493157	0.000155892	0	0	0	0.0237095	0.0258678	0.0377234	0.0335024	0.120239	0.135775	0.00266835	0.0135652	0.0124899	0	0	0
EGI71908.1	putative two-component sensor	0.000141043				5.88925e-05	6.33896e-05			7.43995e-05	0.000218446	0.000130284	4.25379e-05	0	0	0	0	0	0	0	0	3.77807e-05	4.61873e-05	9.27096e-05	0	9.9046e-05	9.1123e-05	0	0	0	0	0	0
EGI71915.1	hypothetical protein PH505_cf00080				0.0350813	1.08181e-05				0	0	0	0	0	0	0	0.000304188	0	0.0952102	0.00178534	0.00824839	2.51855e-05	0	7.26886e-06	0	0	0	0	0	0	0	0	0
EGI71916.1	hypothetical protein PH505_cf00090	0.00164567	0.0180342	0.0472591		0.000420898	0.00029911	0.000729303		0.0019099	0.00192253	0.00110459	0.00933968	0.0149912	0.0297717	0.00550163	0.0117953	0.12448	0	0	0	0.000666534	0.000247844	0.000348316	0.000663905	8.87143e-05	0.00014471	0.00121469	0.000973214	0	0	0	0
EGI71917.1	cytochrome c peroxidase	2.89638e-05								4.49061e-05	4.19853e-05	0	0	0	0	0	0	0	0	0	0	0	0	0	0	0	0	0	0	0	0	0	0
EGI71919.1	transcriptional regulator, LysR family	0.000795765				0.000259258				0.000570282	0.000130044	0.00168697	0	0	0	0	0	0	0	0	0	0.000307104	0.000297691	0.000172979	0	0	0	0	0	0	0	0	0
EGI71923.1	hypothetical protein PH505_cf00160	0.00167343	0.00209924			0.000918058	0.000396542	0.000690368		0.00196024	0.00174737	0.00131268	0.00195241	0.0043453	0	0	0.000621112	0	0	0	0	0.0012253	0.000970282	0.000558594	0	0.00109459	9.5039e-05	0.000984168	0.00108694	0	0	0	0
EGI71924.1	putative permease	0.00505671	0.000268195			0.000632851	0.00084575	0.00913592		0.00729005	0.00703684	0.000843247	0.000570804	0.000210888	2.28922e-05	0.000968825	0	0	0	0	0	0.000660382	0.000796617	0.000441556	0.000124169	0.00241308	0	0.000574942	0.0263935	0.000439292	0	0	0
EGI71925.1	cytosol aminopeptidase PepA	0.049609	0.00138394		0.0082208	0.029927	0.0428319		0.731887	0.0710536	0.0350639	0.0427096	0.00176598	0.00236636	1.94724e-05	0	0	0	0.00366392	0.0204241	0.00057433	0.0232235	0.045159	0.0213986	0.0184662	0.0485703	0.0614591	0	0	0	0.471467	0.841703	0.882489
EGI71927.1	valyl-tRNA synthetase	0.000780764			0.000876119	0.0081147				0.00159426	0.000748033	0	0	0	0	0	0	0	0.000183832	0.00187033	0.000574194	0.00949131	0.00849392	0.00635886	0	0	0	0	0	0	0	0	0
EGI71932.1	glutathione synthetase	0.00107272				0.00850227	3.53481e-05			0.00250049	0.000434295	0.00028338	0	0	0	0	0	0	0	0	0	0.00636893	0.00929765	0.00984023	0	5.55269e-05	5.05174e-05	0	0	0	0	0	0
EGI71933.1	ribosomal RNA small subunit methyltransferase E	0.0689371				0.0448266				0.0718697	0.068422	0.0665198	0	0	0	0	0	0	0	0	0	0.0512724	0.044938	0.0382692	0	0.000369853	0	0	0	0	0	0	0
EGI71934.1	hypothetical protein PH505_ce00070					0.000972637				0	0	0	0	0	0	0	0	0	0	0	0	0.000943874	0.000974026	0.00100001	0	0	0	0.000452105	0	0	0	0	0
EGI71935.1	hypothetical protein PH505_ce00080					0.00047223				0	0	0	0	0	0	0	0	0	0	0	0	0.00072123	0.0003972	0.00029826	0	0	0	0	0	0	0	0	0
EGI71936.1	glutamate-ammonia-ligase adenylyltransferase	0.000293946				0.00137021				0.000504894	0.000376945	0	0	0	0	0	0	0	0	0	0	0.00133721	0.00148291	0.0012905	0	0	0	0	0	0	0	0	0
EGI71937.1	hypothetical protein PH505_ce00100		0.00159414			0.002397	0.279816	0.102464		0	0	0	0.000818218	0.00369338	0.000270812	0	0	4.96234e-05	0	0	0	0.00642262	0.000312224	0.000456146	0.760154	0.0456478	0.0336446	0.275806	0.0266956	0.00488978	0	0	0
EGI71938.1	lipid A biosynthesis lauroyl acyltransferase	0.0351971	6.02323e-05		0.00041301	0.0262111	0.00293952	0.000922124	0.00334246	0.104841	0.000750534	0	0.000139817	2.85725e-05	1.23079e-05	0	0	3.63205e-05	0.000762888	0.000239142	0.000237	0.0764965	0.00210241	3.44105e-05	0.008356	0.000300399	0.000162168	0.00255426	0.000212115	0	0.000358124	0.000462386	0.00920686
EGI71939.1	type I secretion outer membrane protein, TolC precursor	0.0795632	1.29053	0.0673777		0.0210965	0.124385	0.0473083		0.14721	0.0332293	0.0582507	1.92954	1.7703	0.171739	0.0149763	0.13885	0.0483065	0	0	0	0.0207477	0.0236166	0.0189251	0.0217167	0.219896	0.131543	0.0305958	0.0659152	0.0454141	0	0	0.00868544
EGI71940.1	ADP-ribose pyrophosphatase					0.0011018	0.00108553			0	0	0	0	0	0	0	0	0	0	0	0	0.00150404	0.000801975	0.000999391	0	0.00124953	0.00200706	0	0	0	0	0	0
EGI71944.1	topoisomerase IV subunit B	0.00158761	0.000251993			0.00145441	0.0210063			0.000558041	0.000391083	0.0038137	0.000450376	9.44696e-05	0.000211134	0	0	0	0	0	0	0.00136601	0.00165929	0.00133792	0.0284897	0.0152332	0.0192958	0	0	0	0	0	0
EGI71945.1	L-sorbosone dehydrogenase	0.00717724	0.002675	0.00137769	0.0864564	0.0135647	0.0404424	0.000586893	0.056256	0.0165239	0.00156471	0.00344313	0.00504495	0.00291347	6.65719e-05	0	0.00342107	0.000711985	0.0135553	0.0545108	0.191303	0.0205956	0.0133354	0.00676328	0.0031742	0.0584162	0.0597368	0.000993158	0.00076752	0	0.0534177	0.0450326	0.0703177
EGI71946.1	topoisomerase IV subunit A	0.0150861				0.0130608				0.019507	0.0176212	0.00813005	0	0	0	0	0	0	0	0	0	0.0121702	0.0157584	0.0112537	8.05097e-05	0	0	0	0	0	0	0	0
EGI71947.1	1-acyl-sn-glycerol-3-phosphate acyltransferase	0.00119848	6.20358e-05				0.00107009	0.000424827		0.00154592	0	0.00204951	9.22885e-05	9.3819e-05	0	0	0	4.95569e-05	0	0	0	0	0	0	0.00159794	0.00103074	0.000581579	0.000562867	0.000711612	0	0	0	0
EGI71949.1	hypothetical protein PH505_ce00220				9.96128e-05				0.000588977	0	0	0	0	0	0	0	0	0	0	7.63019e-05	0.000222536	0	0	0	0	0	0	0	0	0	0.000181767	0.0011016	0.000483561
EGI71950.1	putative transporter protein	0.00352239	0.000971894	0.00115053		0.0112517	0.00559403	0.00317055		0.00357396	0.00239994	0.00459325	0.000597248	0.00231843	0	0	0.00311904	0.000332551	0	0	0	0.0154072	0.0105932	0.00775474	0	0.0100991	0.00668295	0.0042598	0.00525186	0	0	0	0
EGI71951.1	hypothetical protein sometimes fused to ribosomal protein S6 glutaminyl transferase					0.0120849				0	0	0	0	0	0	0	0	0	0	0	0	0.00667988	0.0185968	0.0109781	0	0	0	0	0	0	0	0	0
EGI71952.1	ribosomal protein S6 glutaminyl transferase	0.0979836	2.55662e-05			0.197605	0.000227831		1.46896	0.0777995	0.0774604	0.138691	5.55412e-05	2.11573e-05	0	0	0	0	0	0.00160216	0	0.207818	0.207078	0.177921	0.000222214	0.000368861	9.24185e-05	0	0	0	1.20304	0.883515	2.32032
EGI71953.1	putative deacylase	0.00874985				0.0105522				0.0103266	0.00589344	0.0100295	0	0	0	0	0	0	0.000139914	0	0	0.00764629	0.0138081	0.010202	0	0	0	0	0	0	0	0	0
EGI71954.1	uncharacterized protein YrbC	0.000579657			0.000222651	0.00138284			0.000669289	0.00101597	0.000292095	0.000430911	0	0	0	0	0	0	0.000310203	0.000357749	0	0.00258286	0.000917654	0.000647995	0	0	0	0	0	0	0.000749322	0.000741315	0.000517229
EGI71956.1	Na+/H+ antiporter	0.00052757	0.00138982			0.000603453				0.000939995	0.00049733	0.000145387	0.00143351	0.00273596	0	0	0	0.000118656	0	0	0	0.000816641	0.000580591	0.000413127	0	0	0	0.00028434	0	0	0	0	0
EGI71959.1	hypothetical protein PH505_cd00060	0.00058495				9.91494e-05				0	0.000109977	0.00164487	0	0	0	0	0	0	0	0	0	0.000118481	2.78563e-05	0.000151111	0.000471715	0	0	0	0	0	0	0	0
EGI71960.1	hypothetical protein PH505_cd00070					0.00356127				0	9.16311e-06	0	6.91756e-05	0	0	0	0	0	0	0	0	0.00278884	0.0024863	0.00540868	0	0	0.000204727	0	0	0	0	0	0
EGI71961.1	hypothetical protein PH505_cd00080							0.000929642		0	0	0	0	0	0	0	0	0	0	0	0	0	0	0	0	0	0	0.00191736	0.000871572	0	0	0	0
EGI71968.1	TonB domain protein	0.00229546	0.000709938	0.00712388		0.000191997		0.000615364		0.00212635	0.00305267	0.00170736	0.00120096	0.000795809	0.000133045	0.00195797	0.0104127	0.00900096	0	0	0	0.000245831	0.000143094	0.000187066	0	0.000735628	0	0.000421584	0.00135136	7.31482e-05	0	0	0
EGI71969.1	GTP cyclohydrolase II	0.00763375	0.00269638	0.00384582			0.00491663			0.00472012	0.00561977	0.0125614	0.000384743	0.00747778	0.00022662	0.0015774	0	0.00996006	0.000835922	0	0	0	0	0	0.000353791	0.0041325	0.0102636	0	0	0	0	0	0
EGI71972.1	alanyl-tRNA synthetase	0.000690726	0.000531819		0.00109476	0.0128038	0.0001347			0.000741409	0.000678856	0.000651911	0	0.000532333	0.00106312	0	0.000152098	0	0.000527403	0.00198273	0.00077414	0.0158038	0.0136165	0.00899115	8.26362e-05	0.000230515	9.0949e-05	0	0	0	0	0	0
EGI71974.1	carbon storage regulator					0.0785685				0	0	0	0	0	0	0	0	0	0	0	0	0.105573	0.0623237	0.0678092	0	0	0	0	0	0	0	0	0
EGI71978.1	oxaloacetate decarboxylase gamma chain						0.000869853			0	0	0	0	0.00549495	0	0	0	0.000630408	0	0	0	0	0	0	0	0.000679386	0.00193017	0	0	0	0	0	0
EGI71979.1	oxaloacetate decarboxylase alpha chain	0.237538	0.0460426			0.0208295	0.0220287			0.351332	0.149148	0.212134	0.0548609	0.0422884	0.0409786	0	0	0	0	0	0	0.0224456	0.0246589	0.0153841	0.0330404	0.0202064	0.0128392	0.000250087	0	0	0	0	0
EGI71980.1	oxaloacetate decarboxylase beta chain	0.104886	0.00534946	0.00304608		0.00287371	0.00132958	0.0371053		0.0636485	0.100715	0.150293	0.00371568	0.00894951	0.00338318	0.0084818	0	0.000656431	0	0	0	0.000179731	0.00331081	0.00513059	0.00236106	0.0010096	0.000618071	0.0348855	0.075968	0.00046249	0	0	0
EGI71981.1	aldo/keto reductase	0.000105151				0.00831976				0.000249447	2.73464e-05	3.86593e-05	0	0	0	0	0	0	0	0.000658509	0	0.0118263	0.00840877	0.00472425	0	0	0	0	0	0	0	0	0
EGI71984.1	dihydroorotate dehydrogenase	0.0536463	0.00719414			0.0147005	0.00363238			0.0730913	0.0357651	0.0520824	0.0106973	0.010848	3.71435e-05	0	0	0	0	0	0	0.0127496	0.0184081	0.0129436	0.000679217	0.00866878	0.00154915	0	9.17183e-05	0	0	0	0
EGI71985.1	NAD-specific glutamate dehydrogenase, large form	0.0381389	0.00188611		0.00237574	0.0897322	0.0192652		0.00106811	0.0430681	0.0480292	0.0233195	0.00324498	0.00127832	0.00113501	0	0	0	0.00251312	0.00433336	0.000280756	0.0444035	0.134103	0.0906902	0.0298481	0.0148603	0.0130873	0	0	0	0.00166327	0.00147039	7.06641e-05
EGI71986.1	transport protein	0.00196258	0.00107031			0.00231193	0.00214778	0.000249635		0.00394321	0.000882083	0.00106246	0.00159448	0.00129355	0.000322899	0	0	0	0	0	0	0.00253437	0.00275964	0.00164178	0.00310405	0.00220065	0.00113865	0.000250217	0	0.000498687	0	0	0
EGI71987.1	BNR/Asp-box repeat protein	0.00927737				0.00238328	8.60868e-05	0.00781494		0.0112496	0.00442937	0.0121532	0	0	0	0	0	4.16741e-05	0	0	0	0.00102743	0.00297309	0.00314931	0	0.000190167	6.80933e-05	0.00710973	0.0142037	0.00213138	0	0	0
EGI71988.1	hypothetical protein PH505_cc00060	0.0479693		0.163106	4.25635	0.695133	0.0112083	0.0678583	3.13983	0.077969	0.0309209	0.035018	0	0	7.32291e-05	0.00179332	0.413247	0.0742786	3.10964	3.68183	5.97757	0.612844	0.80447	0.668085	0.000703031	0.0168768	0.0160452	0.156621	0.0267062	0.0202477	1.66876	3.34226	4.40847
EGI71989.1	hypothetical protein PH505_cc00070	0.00941737	0.0270718	0.0626284		0.0513518	0.0943913	0.157058		0.0229145	0.00156801	0.00376963	0.0272944	0.029539	0.024382	0.0726754	0.0457649	0.069445	0	0	0	0.0644946	0.0613122	0.0282484	0.177426	0.064316	0.041432	0.176952	0.0792462	0.214976	0	0	0
EGI71991.1	membrane alanine aminopeptidase N	4.83584e-05			0.001211	0.0254234			0.000461188	0.000104143	3.74177e-05	3.51456e-06	0	0	0	0	0	0	0.00204196	0.00159104	0	0.0272944	0.0273615	0.0216143	0	0	0	0	0	0	0.00132641	0	5.71511e-05
EGI71992.1	Na+/H+ antiporter NhaC	0.0031134						0.00132223		0.00344037	0.00179949	0.00410034	0	0.00355094	0	0	0	0	0	0	0	0	0	0	0	0	0	0.00111513	0.00285154	0	0	0	0
EGI71993.1	protein ProQ	0.237193	0.00211946			0.0922142	0.02033		0.000897323	0.132482	0.273275	0.305822	0.00141399	0.00446525	0.000479143	0	0	0	0	0	0	0.0834817	0.0901066	0.103054	0.0230683	0.0189787	0.0189431	0	0	0	0.00155933	0.000486254	0.000646384
EGI71995.1	hypothetical protein PH505_cc00150				0.00119248					0	0	0	0	0	0	0	0	0	0.00231086	0.00126658	0	0.0101155	0	0	0	0	0	0	0	0	0	0	0
EGI72001.1	hypothetical protein PH505_cb00020	2.82832e-05				0.0227828			0.000412415	4.67455e-05	0	3.81041e-05	0	0	0	0	0	0	0	0	0	0.0295125	0.0271237	0.0117121	0	0	0	0	0	0	0.000326317	0	0.000910927
EGI72003.1	hypothetical protein PH505_cb00040							0.000986252		0	0	0	0	0	0	0	0	0	0	0	0	0	0	0	0	0	0	0.000782581	0.000882311	0.00129386	0	0	0
EGI72004.1	3-hydroxyacyl-CoA dehydrogenase					0.0132458	0.000279945			0.000269384	0	0	0	0	0	0	0	0	0	0	0	0.0145997	0.00908112	0.0160567	0	0.000320364	0.00051947	0	0	0	0	0	0
EGI72005.1	3-hydroxyisobutyrate dehydrogenase					0.00302727				0	0	0	0	0	0	0	0	0	0	0	0.00472932	0.00269896	0.0011154	0.00526746	0	0	0	0	0	0	0	0	0.00495242
EGI72006.1	enoyl-CoA hydratase/isomerase family protein	1.52341e-05				0.0160079				1.19917e-05	3.37107e-05	0	0	0	0	0	0	0	0	0	0	0.0212035	0.0112941	0.015526	0	0	0	0	0	0	0	0	0
EGI72007.1	3-hydroxyisobutyryl-CoA hydrolase					0.0404259				0	0	0	0	0	0	0	0	0	0	0	0	0.0470103	0.0310712	0.0431962	0	0	0	0	0	0	0	0	0
EGI72008.1	branched-chain acyl-CoA dehydrogenase	0.000144885				0.0277302			0.00211603	0.000388294	4.63595e-05	0	0	0	0	0	0	0	7.10803e-05	0	0	0.0304694	0.0189469	0.0337743	0	0	0	0	0	0	0.00372958	0.00155243	0.00106609
EGI72009.1	methylmalonate-semialdehyde dehydrogenase				0.00287252	0.0544109			0.0862312	0	3.51776e-05	0	0	0	0	0	0	0	0.000834183	0.00778337	0	0.0488122	0.0471944	0.0672261	0	0	0	0	0	0	0.0850808	0.0608839	0.112729
EGI72010.1	3-ketoacyl-CoA thiolase	2.21047e-05				0.0130639				0	2.88664e-05	3.74477e-05	0	0	0	0	0	0	0	0	0	0.0139201	0.0107958	0.0144757	0	0	0	0	0	0	0	0	0
EGI72011.1	putative transcriptional regulator LiuR of leucine degradation pathway, MerR family		0.000324538			0.00753936	0.0712581			0	0	0	0.000122399	0.00083787	1.33465e-05	0	0	0	0	0	0	0.00730346	0.00757641	0.0077382	0.0269175	0.0740678	0.112789	0	0	0	0	0	0
EGI72012.1	isovaleryl-CoA dehydrogenase				0.0040201	0.0145505			0.0629184	5.00739e-05	0	0	0	0.0106218	0	0	0	0	0.00936126	0.00212398	0.000575054	0.0119817	0.0123196	0.0193503	0.00031097	0	0	0	0	0	0.0982181	0.0618841	0.0286531
EGI72013.1	methylcrotonyl-CoA carboxylase carboxyl transferase subunit	0.00025894				0.00650763	0.000476278			0.000755697	2.11244e-05	0	0	0	0	0	0	0	0	0	0	0.00824415	0.00419594	0.00708278	0.00061212	0.000417053	0.00039966	0	0	0	0	0	0
EGI72014.1	methylglutaconyl-CoA hydratase					0.0380765				0	0.000116834	0	0	0	0	0	0	0	0	0	0	0.0231973	0.0201492	0.070883	0	0	0	0.000214369	0	0	0	0	0
EGI72015.1	methylcrotonyl-CoA carboxylase biotin-containing subunit	7.61094e-05				0.0168339	0.00546793			3.99933e-06	0.000218749	5.58026e-06	0	0	0	0	0	0	0	0	0	0.0172562	0.0105851	0.0226605	0.0111721	0.00210388	0.0031278	0	0	0	0	0	0
EGI72016.1	hydroxymethylglutaryl-CoA lyase					0.00150405				0	0	0	0	0	0	0	0	0	0	0	0	0.000827826	0.00081137	0.00287295	0	0	0	0	0	0	0	0	0
EGI72017.1	succinyl-CoA:3-ketoacid-coenzyme A transferase subunit A					0.00617163			0.00141049	0	0	0	0	0	0	0	0	0	0	0	0	0.00538915	0.00498228	0.00814344	0	0	0	0	0	0	0.00179202	0.00152503	0.000914432
EGI72018.1	succinyl-CoA:3-ketoacid-coenzyme A transferase subunit B					0.00844752			0.00607206	0	0	0	0	0	0	0	0	0	0	0	0	0.0106043	0.00763072	0.00710759	0.00133997	0	0	0	0	0	0.014199	0.00248892	0.00152827
EGI72020.1	transcriptional regulator (positive) of LysR	0.00222863				0.00234837				0.000691201	0.00203208	0.00396261	0	0	0	0	0	0	0	0	0	0.00275316	0.00293191	0.00136004	0	0	0	0	0	0	0	0	0
EGI72021.1	ABC transporter, periplasmic amino acid-binding protein	5.60684e-05	0.00013302		0.0258873	0.000676953	0.000598685	0.000101203		6.04168e-05	3.05646e-05	7.72238e-05	8.05381e-05	0.000318522	0	0	0	5.347e-05	0.0128404	0.0494953	0.0153263	0.000936827	0.000347985	0.000746046	0.000296137	0.000598329	0.000901589	5.62553e-05	0.000247354	0	0.00123258	0	0
EGI72022.1	peptide methionine sulfoxide reductase MsrA / thiol:disulfide oxidoreductase associated with MetSO reductase / peptide methionine sulfoxide reductase MsrB		3.94732e-05		0.000238086	0.00115386	0.00160948			0	0	0	1.95272e-05	9.88925e-05	0	0	0	0	0	0.000218125	0.000496134	0.00117261	0.00103223	0.00125673	0.000703202	0.00160207	0.00252317	0.000111144	0	0	0	0	0
EGI72024.1	allophanate hydrolase subunit 2		0.000137017		0.00232553	0.000436595	0.000596738		0.00323661	5.32805e-05	0	0	0.000125782	0.000260303	2.49662e-05	0	0	0	0.00106122	0.00440341	0.00151196	0.000551414	0.000412108	0.000346262	0.000512826	0.000420638	0.00085675	0	0	0	0.00502525	0.00376996	0.000914618
EGI72025.1	pyrrolidone-carboxylate peptidase		0.000157253		0.00147994	0.00115038	0.000129615		0.00203917	0	0	0	0.000192581	0.000233115	4.60629e-05	0	0	0	0.00223715	0.00220267	0	0.00119599	0.00130455	0.000950597	0	0.000228994	0.000159852	0	0	0	0.0041805	0	0.00193701
EGI72026.1	hypothetical protein PH505_ca00010			0.0503106				0.0230072		0	0	0	0	0	0	0.00965218	0.0827423	0.0585375	0	0	0	0	0	0	0	0	0	0.0522495	0.00294765	0.0138244	0.000692407	0	0
EGI72028.1	hypothetical protein PH505_ca00030	0.00651683	0.00799146	0.000137572		0.00592004	0.0165882	0.00452821		0.00580966	0.0048757	0.00886514	0.0110965	0.00989728	0.00298054	0.000342332	7.03843e-05	0	0	0	0	0.00744104	0.00528814	0.00503093	0.00557511	0.0248254	0.019364	0.00256947	0.00540578	0.00560938	0	0	0
EGI72033.1	transcriptional regulator of b-glucosides utilization, LacI family	0.000458252				0.000428588				0.000721773	0.00045374	0.000199242	0	0	0	0	0	0	0	0	0	0.000531387	0.000537145	0.000217232	0	0	0	0	0	0	0	0	0.0143141
EGI72036.1	periplasmic beta-glucosidase					4.80944e-05				0	0	0	0	0	0	0	0	0	0	0	0	3.77035e-05	5.62916e-05	5.0288e-05	0	0	0	0	0.00360207	0	0	0	0
EGI72037.1	TonB-dependent receptor	4.25049e-05	0.00354012	0.000540178		0.00195749	0.0195708	0.00518514		6.13911e-05	5.30421e-05	1.30814e-05	0.00418237	0.00219608	0.00424192	0.00116293	0	0.000457606	0	0	0.000113554	0.00252889	0.00226147	0.00108209	0.0243719	0.0215214	0.0128192	0.00545159	0.00864692	0.0014569	0	0	0
EGI72038.1	hypothetical protein PH505_ca00150		0.000984903							0	0	0	0.000525551	0.00194875	0.00048041	0	0	0	0	0	0	0	0	0	0	0	0	0	0	0	0	0	0
EGI72042.1	putative 3-oxoacyl-[acyl-carrier protein] reductase	0.000616461	8.42519e-05			0.00124592	0.000142508			0.00109779	0.000751596	0	5.36079e-05	0.000199148	0	0	0	0	0	0	0	0.00158077	0.00129302	0.000863966	0	0.000267084	0.00016044	0	0	0	0	0	0
EGI72048.1	23S rRNA (guanine-N-2-) -methyltransferase RlmL	0.0320573				0.00851306	0.000567967			0.032199	0.0229154	0.0410574	0	0	0	0	0	0.000505139	0	0	0	0.00980338	0.00924407	0.00649174	0.00132382	0.000275072	0.000105004	0	0	0	0	0	0
EGI72050.1	ABC transporter ATP-binding protein	0.00062916	0.00124763			0.0015905	0.0411671			0.0012181	0.00023736	0.000432016	0.00095447	0.00147269	0.00131574	0	0	0	0	0	0	0.001063	0.00273366	0.000974856	0.0495957	0.0406784	0.0332272	0	0	0	0	0	0
EGI72051.1	hypothetical protein PH505_bz00040			0.458338		7.09961e-05		0.127961		0.000452037	0	0	0	0	0	0.052405	0.141694	1.18092	0	0	0	6.195e-05	0.000105367	4.56718e-05	0	0	0	0.0716945	0.0201346	0.292054	0.000978124	0	0
EGI72053.1	lipid A export ATP-binding/permease protein MsbA	0.00089269	0.000698089			0.000278986	0.000368432	0.000108468		0.00132319	0.000582048	0.00077283	0.000594324	0.000951978	0.000547966	0	0	0	0	0	0	0.000204954	0.00035211	0.000279893	0.000355006	0.000392661	0.000357631	6.63562e-05	0	0.000259047	0	0	0
EGI72054.1	tetraacyldisaccharide 4'-kinase	8.67892e-05	8.65531e-05			4.18528e-05				0.000112581	5.26327e-05	9.51538e-05	0.000138111	0.000121548	0	0	0	0	0	0	0	0	3.70666e-05	8.84917e-05	0	0	0	0	0	0	0	0	0
EGI72056.1	3-deoxy-manno-octulosonate cytidylyltransferase					0.00845199				3.54471e-05	0	0	0	0	0	0	0	0	0	0.000636334	0	0.0124386	0.00710782	0.00580951	0	0	0	0	0	0	0	0	0
EGI72057.1	23S rRNA pseudouridylate synthase	0.00224759				0.000454253				0.000628952	0.00454024	0.00157357	0	0	0	0	0	0	0	0	0	0.000890464	0.000274305	0.00019799	0	0	0	0	0	0	0	0	0
EGI72058.1	putative molybdenum cofactor biosynthesis protein MoeB, NAD(P)-binding					0.000259134				0	0	0.000161054	0	0	0	0	0	0	0	0	0	0.00030508	8.61576e-05	0.000386166	0	0	0	0	0	0	0	0	0
EGI72061.1	citrate synthase (si)	0.00755213	5.06957e-05		0.200917	0.142042	0.0297143		1.9263	0.0164561	0.00378916	0.00241114	9.05954e-05	3.99618e-05	2.15298e-05	0	0	0	0.205315	0.0415146	0.355923	0.123855	0.165482	0.13679	0.00997509	0.0506877	0.02848	0	0	0	2.42905	2.1446	1.20523
EGI72062.1	succinate dehydrogenase cytochrome b-556 subunit	0.00340634				0.0180948	0.0229696	0.0264123		0.0022347	0.00251404	0.00547028	0	0.0058497	0	0	0	0.000744362	0	0	0	0.0133005	0.0092081	0.0317757	0	0.0328719	0.036037	0.0273072	0.0519297	0	0	0	0
EGI72063.1	succinate dehydrogenase hydrophobic membrane anchor protein	0.0196994	0.0140993	0.0286714		0.0219383	0.0233283	0.0636633		0.0286673	0.0181939	0.012237	0.00451484	0.0372791	0.000504045	0	0.0446915	0.0413229	0	0	0	0.0214428	0.0285036	0.0158686	0.00165512	0.0203024	0.0480274	0.0908188	0.100171	0	0	0	0
EGI72064.1	succinate dehydrogenase flavoprotein subunit	0.123948	0.0574982	0.00201137		0.0412286	0.0740594	0.00576662	0.00147699	0.193626	0.0758949	0.102322	0.0762776	0.0634741	0.0327429	0.00143728	0.00264573	0.0019511	0.000122511	0	0	0.0449695	0.0456324	0.0330838	0.0846292	0.0864883	0.0510606	0.00517378	0.00781692	0.00430916	0.000912923	0.00259084	0.000927219
EGI72065.1	succinate dehydrogenase iron-sulfur protein	0.248084	0.0659632	0.00866993		0.0496119	0.0429636	0.0280835		0.139852	0.428059	0.17634	0.0772842	0.118193	0.00241187	0.00458114	0.0110523	0.0103763	0	0	0	0.0551806	0.0445387	0.0491164	0.0205962	0.0610456	0.0472491	0.0457949	0.0327547	0.00570103	0	0	0
EGI72066.1	2-oxoglutarate dehydrogenase E1 component	0.577259	0.00435816	0.000155728	0.00264195	0.138558	0.00413492		0.00401677	0.683781	0.669835	0.37816	0.00309445	0.00593028	0.00404975	0.000377287	0	8.98978e-05	0.00387883	0.00259217	0.00145484	0.123564	0.176932	0.115177	0.00671741	0.00330434	0.00238303	0.000252224	0	0	0.00415415	0.00294497	0.00495118
EGI72067.1	dihydrolipoamide succinyltransferase component (E2) of 2-oxoglutarate dehydrogenase complex	1.02901	0.0290731	0.00328695	0.265448	0.486996	0.0186229	0.000478637	0.00566615	1.82942	0.385928	0.871675	0.0433475	0.0276863	0.0161855	0.00389087	0.00369023	0.00227974	0.195781	0.182208	0.418353	0.626826	0.523999	0.310162	0.0260502	0.0184069	0.0114117	0.000190455	0.000481039	0.000764416	0.003043	0.00944887	0.00450657
EGI72068.1	succinyl-CoA ligase [ADP-forming] beta chain	0.0294268	0.000403379	0.000848122	0.0290753	0.244208	0.0065795	0.00232656	0.0674554	0.0479119	0.0224529	0.0179155	0.000591922	0.000490728	0.000127486	0.00150322	0.000790415	0.00025073	0.0406631	0.0198575	0.0267053	0.270131	0.267141	0.19535	0.00481091	0.00983165	0.00509594	0.00207289	0.00166153	0.00324526	0.0388655	0.0869578	0.0765429
EGI72069.1	succinyl-CoA ligase [ADP-forming] alpha chain	0.000903975	0.000617415	0.00263757	0.00538161	0.0101193	0.00157305	0.000167575	0.0108046	0.00128804	0.000914719	0.000509169	0.000258598	0.000937494	0.000656153	0.00525914	0.00127332	0.00138026	0.00606306	0.00114367	0.00893809	0.00817033	0.00911562	0.0130718	0.00278739	0.00084387	0.00108789	0.000292714	0.00021001	0	0.00684007	0.00965001	0.0159237
EGI72070.1	hypothetical protein PH505_bz00260	0.00982971	0.067057	0.000289705		0.000108703				0.0224926	0.00480899	0.00218751	0.00207259	0.198936	0.00016219	0	0.000830388	3.87266e-05	0	0	0	0.000183596	7.17263e-05	7.07865e-05	0	1.94563e-05	0	0	0	0	0	0	0
EGI72071.1	glutaminyl-tRNA synthetase	0.000316359	0.00422534	0.00146933	0.00678756	0.0154379	0.00364786	0.00254942	0.00032548	0.000585988	0.000284684	7.84038e-05	0.00206151	0.00405187	0.00656265	0.00267282	0	0.00173518	0.0185253	0.00161932	0.0002181	0.0149917	0.0185872	0.0127348	0.00273093	0.00811073	0.000101905	0.00195177	0.0041163	0.00158018	0.000316272	8.84703e-05	0.000571697
EGI72072.1	thioredoxin domain-containing protein	0.000256279				0.00415829				0.000426085	0.000169082	0.000173669	0	0	0	0	0	0	0	0	0	0.0042865	0.00404511	0.00414326	0	0	0	0	0	0	0	0	0
EGI72073.1	putative hydrolase	0.0107677	0.00671354		0.0405298	0.0240701	0.0867579	0.000328001	0.574919	0.0107963	0.00476198	0.0167447	0.00594385	0.0128228	0.00137398	0	0.000444646	0	0.00748868	0.0463652	0.0677356	0.0196593	0.0324005	0.0201505	0.0557922	0.097244	0.107238	0.000352513	0.000256979	0.000374512	0.27298	0.481162	0.970615
EGI72074.1	DNA topoisomerase III	0.000454002				0.000279074				0.000614514	0.000534477	0.000213015	0	0	0	0	0	0	0	0	0	0.000230977	0.000352183	0.000254062	0	0	0	0	0	0	0	0	0
EGI72076.1	flagellar motor rotation protein MotB	0.000543342	0.000898284			0.000743895	0.00117698	0.000904325		0.00100296	0.000103744	0.000523323	0.000759112	0.00126501	0.000670728	0	0	0	0	0	0	0.000571962	0.000729389	0.000930335	0.000692715	0.00173288	0.00110534	0.000301432	0.000866203	0.00154534	0	0	0
EGI72077.1	flagellar motor rotation protein MotA	0.0110957	0.00700368	0.00118486		0.0149998	0.0132746	0.0162636		0.0106536	0.0134119	0.00922176	0.00270543	0.0176725	0.000633109	0	0.00137155	0.00218302	0	0	0	0.0189127	0.012862	0.0132248	0.00542234	0.0220701	0.0123313	0.015965	0.0213626	0.0114633	0	0	0
EGI72079.1	octaprenyl-diphosphate synthase / dimethylallyltransferase / geranyltranstransferase (farnesyldiphosphate synthase) / geranylgeranyl pyrophosphate synthetase					0.000220362				0	0	0	0	0	0	0	0	0	0	0	0	0.000264432	0.000201015	0.00019564	0	0	0	0	0	0	0	0	0
EGI72080.1	1-deoxy-D-xylulose 5-phosphate synthase	0.00011014				0.00172438	0.00200261			0.000102583	2.40809e-05	0.000203754	0	0	0	0	0	0	0	0	0	0.00211084	0.00212715	0.000935159	0.000567827	0.00113468	0.00430532	0	0	0	0	0	0
EGI72081.1	hypothetical protein PH505_by00100	0.00113127	0.00107984			0.000284185	0.000426198	0.000127282		0.00138785	0.00141345	0.000592504	0.00262351	0.000149684	0.000466341	0	0	0.000394209	0	0	0	0.000258348	0.000291165	0.000303043	0.000755467	0.000356809	0.000166318	2.47668e-05	0.00035708	0	0	0	0
EGI72084.1	transcription termination protein NusB	0.00103792	0.0138733			0.0157057	0.0705858			7.50286e-05	0.00146635	0.00157239	8.99951e-05	0.0380127	0.00351711	0	0	0	0	0	0	0.00606972	0.030622	0.0104253	0.00920848	0.0454358	0.157113	0	0	0	0	0	0
EGI72085.1	6,7-dimethyl-8-ribityllumazine synthase	0.000385364				0.536394	0.0289708			0	0.000457416	0.000698676	0	0	0	0	0	0	0	0	0	0.674308	0.523001	0.411872	0.0826824	0	0.00423008	0	0	0	0	0	0
EGI72086.1	3,4-dihydroxy-2-butanone 4-phosphate synthase / GTP cyclohydrolase II	9.376e-05		0.0104424		0.00710537				0.000179401	2.96131e-05	7.22658e-05	0	0	0	0.0245281	0	0.00679913	0	0	0	0.00587118	0.0113257	0.00411921	0	0	0	0	0	0	0	0	0
EGI72087.1	riboflavin synthase alpha chain	0.00667486				0.0072142			0.000476665	0.00570043	0.00717557	0.00714857	0	0	0	0	0	0	0	0	0	0.00688233	0.0045217	0.0102386	0.000863126	0	0	0	0	0	0.00055828	0.000871716	0
EGI72089.1	ribonucleotide reductase transcriptional regulator NrdR						0.00209244			0	0	0	0	4.06258e-05	0	0	0	0	0	0	0	0	0	0	0	0.00587274	0.000404574	0	0	0	0	0	0
EGI72090.1	serine hydroxymethyltransferase	0.0125485			0.000555513	0.154798	0.0172265	0.000212076	0.0067516	0.0260909	0.00571396	0.00584046	0.000141784	0	0	0	0	0	0.000873553	0.000259089	0.000533898	0.16589	0.172176	0.126328	0.0100757	0.0233071	0.0182965	0.000290497	0.000345731	0	0.00664921	0.00602417	0.00758141
EGI72091.1	threonine synthase	0.00237716			0.00136247	0.0126068	0.00250936		0.00257177	0.00494461	0.000852461	0.00133442	3.34903e-05	0	0	0	0	0	0.000834808	0.00288205	0.000370553	0.0175475	0.0103319	0.00994085	0.000525246	0.00482579	0.00217706	0	0	0	0.0030314	0.000830854	0.00385304
EGI72092.1	homoserine kinase				0.000975146	0.000171188			0.00159262	0	0	0.00023868	0	0	0	0	0	0	0.000863826	0.00206161	0	0	0.000484363	2.92016e-05	0	0	0	0	0	0	0.000754865	0	0.00402299
EGI72093.1	aspartokinase / homoserine dehydrogenase	0.00421403	0.001002			0.0315496				0.00555542	0.00556215	0.00152451	0.000935138	0.000765207	0.00130567	0	0	0	0	0	0	0.030796	0.0390476	0.0248053	0	0	2.25065e-05	0	0	0	0	0	0
EGI72095.1	signal transduction histidine kinase	0.0013244	0.00120146			0.00884337	0.0235296	0.0048083		0.00205441	0.00114601	0.00077279	0.00136947	0.00140565	0.000829251	0	0	4.32401e-05	0	0	0	0.01004	0.00969181	0.00679836	0.0264265	0.0246408	0.0195216	0.00552129	0.00861535	0.000288274	0	0	0
EGI72096.1	hypothetical protein PH505_bx00010	0.0127189	0.0143942	0.000465431		0.00627888	0.0428472	0.000368877		0.00620666	0.0185032	0.0134468	0.0183734	0.0246906	0.000118676	0	0.00018661	0.00120968	0	0	0	0.00555631	0.00944078	0.00383953	0.0016242	0.0609533	0.0659642	0.000162446	0.000944184	0	0	0	0
EGI72097.1	regulatory protein CysB	0.0454131				0.0916022				0.0537927	0.0310061	0.0514404	0	0	0	0	0	0	0	0	0	0.0908529	0.124935	0.0590186	0	0	0	0	0	0	0.0012939	0	0
EGI72098.1	L-serine deaminase I	2.23689e-05				0.00224831	0.000274156			3.56002e-05	3.15065e-05	0	0	0	0	0	0	0	0	0	0	0.00286311	0.0023541	0.00152772	0	0.000562358	0.000260111	0	0	0.000169511	0	0	0
EGI72101.1	fumarate hydratase class I, aerobic	0.000178098	0.000165745		0.00368017	0.0372632	0.000124522		0.000246029	0.000346473	0.000142897	4.49249e-05	0.000491411	0	5.82518e-06	0	0	0	0.00424971	0.00409961	0.0026912	0.027734	0.0452867	0.0387689	0	0.000204626	0.00016894	8.47725e-05	0	0	0.000500542	0.000237544	0
EGI72105.1	hypothetical protein PH505_bx00100	0.0149924	0.00210724	0.000319584	0.00137161	0.0222878	0.0122499	0.00173561	0.00375183	0.0147084	0.0187618	0.0115071	0.00124529	0.00336058	0.00171584	0	0.000276754	0.000681997	0.000794596	0.00188415	0.00143607	0.0217974	0.0289286	0.0161373	0.0276549	0.00618624	0.00290854	0.0022778	0.00292904	0	0.00220682	0.00627702	0.00277165
EGI72106.1	hypothetical protein PH505_bx00110	0.0157302	0.00129152			0.334022	0.00947611		0.00207507	0.00566854	0.01943	0.0220921	0.00118107	0.00253075	0.000162755	0	0.000918888	0	0	0.000699302	0	0.469068	0.205874	0.327123	0.00159009	0.0131432	0.0136951	0	0	0	0.00190442	0.00432081	0
EGI72107.1	hypothetical protein PH505_bx00120				0.000328312	0.00466751				0.000885718	0	0	0	0	0	0	0	0	0.000588237	0.000396699	0	0.00273476	0.00395203	0.00731573	0	0	0	0	0	0	0	0	0
EGI72108.1	hypothetical protein PH505_bx00130	6.40989e-05						0.0034978		0.000142489	0	4.98079e-05	0	0	0	0	0	0	0	0	0	0	0	0	0	0	0	0.00102394	0.00946945	0	0	0	0
EGI72109.1	transcriptional activator MetR	0.0162733	0.000196028			0.00705522	0.000953297			0.0101107	0.0104265	0.0282828	0.000234008	0.000354077	0	0	0	0	0	0	0	0.0113537	0.00494507	0.00486691	0.00084583	0.00100224	0.00101182	0	0	0	0	0	0
EGI72111.1	hypothetical protein PH505_bx00160	0.00041352				0.00106691				0.000680203	0.000241511	0.000318845	2.93486e-05	0	0	0	0	0	0	0	0	0.00122507	0.00153943	0.000436221	0	0	0	0	0	0	0	0	0
EGI72112.1	hypothetical protein PH505_bx00170	0.0009028				0.000995946				0.000699801	0.0012997	0.000708898	0	0	0	0	0	0	0	0	0	0.000905117	0.00127651	0.000806212	0	0	0	0	0	0	0	0	0
EGI72113.1	dihydroorotase	0.00585589	9.93734e-05		0.00416485	0.0332042			0.205451	0.0103766	0.0035585	0.00363256	0.000223418	5.80552e-05	1.66472e-05	0	0	0	0.00471405	0.00693838	0.000842115	0.0451423	0.0314081	0.0230623	0	0	0	0	0	0	0.207442	0.195019	0.21389
EGI72114.1	cold shock protein CspE					0.329721	0.000535189			0	0	0	0	0.000126498	0	0	0	0	0	0	0	0.269186	0.33787	0.382106	0.000679131	0.000473824	0.000452611	0	0	0	0	0	0
EGI72115.1	TonB system biopolymer transport component	2.69538	2.47999	0.515955		0.623715	0.500238	2.20501	0.010572	2.06432	3.67487	2.34694	3.06693	4.23553	0.137519	0.088028	1.19482	0.265017	0	0.000187363	0	0.639521	0.59039	0.641234	0.164088	0.729642	0.606985	2.02449	4.10807	0.482479	0.00917895	0.0135778	0.00895928
EGI72116.1	MotA/TolQ/ExbB proton channel family protein	2.60721	1.82168	0.42307		1.07094	1.36166	1.30927	0.0106495	3.88746	1.42264	2.51151	2.66738	2.64434	0.15331	0.123975	0.832602	0.312632	0	0.0107021	0	1.01608	1.29053	0.906213	0.506171	2.07894	1.49989	1.15368	1.92757	0.846547	0.00800979	0.0148615	0.00907723
EGI72117.1	ferric siderophore transport system, biopolymer transport protein ExbB	0.00157674	0.0369707	0.0135387		0.0184741	0.0107028	0.0301174		0.000270652	0.00197333	0.00248625	0.00367935	0.107101	0.000131534	0.00857738	0.0197273	0.0123113	0	0	0	0.0195799	0.017051	0.0187914	0.00119745	0.0159602	0.0149507	0.0394369	0.0500992	0.000816088	0	0	0
EGI72118.1	biopolymer transport protein ExbD/TolR	0.00427352	0.0470708	0.141868		0.171079	0.174292	1.15031		0.00934131	0.00187489	0.00160436	0.0115595	0.10802	0.0216333	0.0486132	0.196666	0.180324	0	0	0	0.133631	0.216825	0.162779	0.0310286	0.139943	0.351905	1.58093	1.56177	0.308236	0	0	0
EGI72119.1	ferric siderophore transport system, periplasmic binding protein TonB	0.228162	0.299719	0.0419493		0.0483116	0.13528	0.24696	0.000609898	0.179979	0.308488	0.196019	0.397734	0.463767	0.0376556	0.0484773	0.0447504	0.0326203	0	0	0	0.0414484	0.0407608	0.0627257	0.144199	0.116436	0.145204	0.176269	0.233258	0.331352	0.000813379	0.00101632	0
EGI72120.1	TPR domain protein, putative component of TonB system	0.657286	0.424022	0.0589003		0.169565	0.271112	0.168401		0.895989	0.371695	0.704175	0.636652	0.582614	0.0528017	0.0239624	0.12174	0.0309989	0	0	0	0.130231	0.178187	0.200278	0.0520336	0.448441	0.312862	0.195036	0.155216	0.15495	0.000168722	0	0
EGI72121.1	hypothetical protein PH505_bx00260	0.0132468	0.000747922	0.000184354		0.00191373	0.000264731	0.00297084		0.0136236	0.0112665	0.0148504	0.00134756	0.000896209	0	0	0.000214152	0.00033891	0	0	0	0.00114001	0.00375466	0.00084653	0.000301218	0.000302662	0.000190313	0.00860347	0.000309058	0	0	0	0
EGI72122.1	hypothetical protein PH505_bx00270	0.00266387	0.00186483				0.0018989			0.0036449	0.00423605	0.000110658	0.00499354	0.000600953	0	0	0	0	0	0	0	0	0	2.38301e-05	0	0.00461784	0.00107886	8.44892e-05	0	0	0	0	0
EGI72124.1	tRNA-dihydrouridine synthase C	0.000473205				0.000311561				0.000848015	0.00050131	7.02886e-05	0	0	0	0	0	0	0	0	0	0.000125896	6.58411e-05	0.000742945	0	0	0	0	0	0	0	0	0
EGI72125.1	putative signal transduction protein	0.000169084				0.0124621				0.000304689	0.000202563	0	0	0	0	0	0	0	0	0	0	0.0111758	0.0142771	0.0119333	0	0	0	0	0	0	0	0	0
EGI72126.1	sodium/proline symporter	0.000366548	9.16893e-05			9.25769e-05				0.000420097	0.00021204	0.000467508	4.1953e-05	0.000233115	0	0	0	0	0	0	0	0	0.000214043	6.36872e-05	0	6.7153e-05	0	0	0	0	0	0	0
EGI72127.1	DNA damage-inducible Protein in SOS regulon					0.00330977				0	0	0	0	0	0	0	0	0	0	0	0	0.00516768	0.00476164	0	0	0	0	0.00107665	0	0	0	0	0
EGI72128.1	competence protein					0.0831374		0.000310925	0.00178971	0	0	0	0	0	0	0	0	0	0	0	0	0.0780457	0.0858934	0.0854731	0	0	0	0.000376181	0.000556595	0	0.00197951	0	0.00338962
EGI72131.1	transcriptional regulator for fatty acid degradation FadR, GntR family	0.0559063			0.00233903	0.0195041	0.00358949		0.00614955	0.040611	0.068168	0.05894	0	3.33916e-05	0	0	0	0	0.0006682	0	0.00634888	0.0206297	0.0129699	0.0249128	0	0.00471343	0.00605503	0	0	0	0.00109835	0.00027816	0.0170721
EGI72132.1	alkyl hydroperoxide reductase subunit C-like protein	0.010296	4.37988e-05	0.000383606	0.249474	0.376556	0.00114955	0.0032495	0.0915194	0.0201084	0.00537509	0.00540464	4.31505e-05	4.43018e-05	4.39442e-05	0.000558531	0	0.000592287	0.223625	0.134311	0.390485	0.49787	0.369065	0.262732	0.00263239	0.000537766	0.000278486	0.00178319	0.0017462	0.00621911	0.0932866	0.0726467	0.108625
EGI72134.1	tmRNA-binding protein SmpB					0.0201088				0	0	0	0	0	0	0	0	0	0	0	0	0.016405	0.0211775	0.0227439	0	0	0	0	0	0	0	0	0
EGI72137.1	outer membrane lipoprotein SmpA, a component of the essential YaeT outer-membrane protein assembly complex		0.00159024	0.197968		0.0169416	0.0140886	0.200267		0	0	0	0	0.00433112	0.000439611	0	0.511625	0.0822788	0	0	0	0.0170985	0.0164704	0.0172559	0	0.0187199	0.0235458	0.23999	0.335327	0.025484	0	0	0
EGI72139.1	putative methyl-accepting chemotaxis protein	0.00654222	0.00505143	0.000275852		0.00142549	0.00274666	0.000453905		0.00804298	0.00638279	0.00520087	0.00529738	0.00678435	0.00307255	0	0.000636294	0.000191262	0	0	0	0.00174172	0.0013483	0.00118644	0.00130542	0.00532828	0.00160628	0.000598992	0.000430256	0.000332467	0	0	0
EGI72140.1	ketol-acid reductoisomerase	0.013197	0.00203328	0.000708871	0.0108603	0.181132	0.00175422	0.000759788	0.0141983	0.0203947	0.0130321	0.0061642	0.00487101	9.41295e-05	0.00113471	0.000166739	0.00195987	0	0.0160913	0.00917234	0.00731718	0.1607	0.17164	0.211057	0.00182575	0.00189575	0.00154115	0	0.000663179	0.00161619	0.0205739	0.00574178	0.0162793
EGI72141.1	HTH-type transcriptional regulator IlvY						0.000302335			0.000123347	0	0	0	3.69739e-05	0	0	0	0	0	0	0	0	1.91231e-05	0	0	0.000397612	0.000509395	0	0	0	0	0	0
EGI72142.1	hypothetical GGDEF family protein	0.000105539	0.00057381			0.000143173	0.00113533			0.000139739	0.000107439	6.94375e-05	0.000844016	0.000856531	2.08838e-05	0	0	0	0	0	0	0.000310421	3.3743e-05	8.53559e-05	0.00114447	0.00114104	0.00112049	0	0	0	0	0	0
EGI72143.1	MltA-interacting protein precursor	7.31908e-05		0.000977126				0.000122038		0.000144134	0	7.54387e-05	0	0.000251104	0	0.0006765	0.00203203	0.000222846	0	0	0	0.000184463	0	0	0	0	0	0.000283946	8.21674e-05	0	0	0	0
EGI72145.1	response regulator (activator) in two-component regulatory	0.00153119				0.000110656				0.0041004	0.00049318	0	0	0	0	0	0	0	0	0	0	0.000235557	9.64117e-05	0	0	0	0	0	0	0	0	0	0
EGI72148.1	putative glutathione-regulated potassium-efflux system protein KefB	0.00183097	0.000476202			0.000543913				0.00467229	0.000311578	0.000509037	0.00029835	0.000994065	0.000136191	0	0	0	0	0	0	0.00024889	0.000663681	0.000719168	0	0	0	0	0	0	0	0	0
EGI72149.1	putative SpoOM-like protein	0.002251				0.0367993		0.000491699		0.00528247	0.000579963	0.000890578	0	0	0	0	0	5.94371e-05	0	0	0	0.0356941	0.0540309	0.0206729	0	0	0	0.000504522	0.000970575	0	0	0	0
EGI72151.1	putative sodium-dependent transporter									0.000293992	0	0	0	4.80206e-05	0	0	0	0	0	0	0	0	0	0	0	0	0	0	0	0	0	0	0
EGI72152.1	hypothetical protein PH505_bw00280	0.00120331	6.91246e-05			0.000148861				0.000856289	0.000269105	0.00248454	0.000203488	0	3.88599e-06	0	0	0	0	0	0	0.000140974	0.000163155	0.000142455	0	0	0	0	0	0	0	0	0
EGI72153.1	putative transcriptional regulatory protein RstA					0.00259722				0	0	0	0	0	0	0	0	0	0	0	0	0.00450797	0.00234177	0.000941913	0	0	0	0	0	0.000918181	0	0	0
EGI72155.1	hypothetical protein PH505_bw00310	0.000886368	0.0508553	0.0070948		0.000926229	0.00598891	0.0114444		0.00107091	0.000861027	0.00072717	0.100022	0.0501892	0.00235506	0	0.0171932	0.00409117	0	0	0	0.00146634	0.000668129	0.000644218	0	0.00710624	0.0108605	0.0061061	0.0282271	0	0	0	0
EGI72156.1	glutamyl-tRNA synthetase	0.148182	0.000646035		0.0151612	0.105831	0.000176565		0.0220622	0.191329	0.107451	0.145768	0.000625323	0.000842529	0.000470252	0	0	0	0.0214504	0.0159627	0.00807065	0.100042	0.130014	0.0874373	0.000222693	0.000307002	0	0	0	0	0.0230328	0.0182999	0.0248541
EGI72157.1	glutaredoxin		0.00219081				0.00386239			0	0	0	0.00130273	0.00399056	0.00127913	0	0	0	0	0	0	0	0.00163081	0	0.00387271	0.00365532	0.00405914	0	0	0	0	0	0
EGI72159.1	glutamate 5-kinase	0.0654068				0.00981755				0.107323	0.0359717	0.0529256	0.000193231	0	0	0	0	0	0	0	0	0.00273644	0.0129324	0.0137838	0	0	0	0	0	0	0	0	0
EGI72162.1	inter-alpha-trypsin inhibitor domain protein				0.0741837				0.0752593	0	0	0	0	0	0	0	0	0	0.1553	0.056829	0.010422	0	0	0	0	0	0	0	0	0	0.0670292	0.0748363	0.0839124
EGI72165.1	two-component system response regulator	0.00060199				0.000583179	8.42733e-05			0.000546716	0.000686665	0.000572588	0	0	0	0	0	0	0	0	0	0.000587621	0.000331719	0.000830196	0	8.65132e-05	0.000166307	0	0	0	0	0	0
EGI72166.1	sensor histidine kinase						4.85933e-05			2.94545e-05	0	0	0	0	0	0	0	0	0	0	0	0	0	0	5.79991e-05	4.60194e-05	4.17612e-05	0	0	0	0	0	0
EGI72168.1	tRNA nucleotidyltransferase	0.000463498				0.000681247	0.000396677			0.00108059	0.000108902	0.000201005	0	3.85455e-05	0	0	0	0	0.000194309	0	0	0.00124146	0.00049221	0.000310073	0	0.000952176	0.000237856	0	0	0	0	0	0
EGI72170.1	hypothetical protein PH505_bv00150								0.00687978	0	0	0	0	0	0	0	0	0	0	0	0	0	0	0	0	0	0	0	0	0	0.00827208	0.00566774	0.00669953
EGI72171.1	putative sensory histidine kinase YfhA		0.000199997			0.000146737	0.000631979			0	0	0	0.00032693	0.000246159	2.69003e-05	0	0	0	0	0	0	1.65627e-05	0.000247492	0.000176156	0.000398853	0.000551066	0.000946017	0	0	0	0	0	0
EGI72172.1	hypothetical protein PH505_bv00170			0.00212027			0.000162023	0.00100118		0	0	0	0	3.80341e-05	0	0	0.00447986	0.00188096	0	0	0	0	0	0	0	0.000187174	0.000298896	0.000941006	0.00190545	0.000157085	0	0	0
EGI72173.1	putative sensor-like histidine kinase YfhK									0	0	0	0	0	5.12373e-05	0	0	0	0	0	0	0	0	0	0	0	0	0	0	0	0	0	0
EGI72178.1	hypothetical protein PH505_bv00230	0.00339254	0.00183944	0.00164886	0.708354	0.0647523	0.00694813	0.00173635	0.39744	0.0049416	0.00212059	0.00311545	0.0022891	0.00265428	0.00057495	0.00340895	0.00138409	0.000153523	0.205734	1.26269	0.656642	0.0722572	0.0617695	0.0602302	0.0011696	0.00843434	0.0112404	0.00127473	0.00178494	0.00214938	0.488919	0.32493	0.378471
EGI72179.1	putative signal transduction protein	0.00756569	0.000201041			0.121538	0.042702	0.000602942	0.00181235	0.00660591	0.00784668	0.00824449	5.47531e-05	0.000548371	0	0	0.000233977	0	0.000590411	0	0	0.10451	0.116795	0.14331	0.000735912	0.0610356	0.0663345	0.000641458	0.00106796	9.94084e-05	0.0014051	0.00125761	0.00277434
EGI72180.1	hypothetical protein PH505_bv00250	0.130004	0.146274	0.00328893	0.172201	0.0539454	0.0537925	0.0254097	0.00131299	0.19227	0.0650352	0.132705	0.226441	0.136785	0.0755954	0.0011693	0.00448933	0.00420817	0.183468	0.279656	0.0534802	0.0439477	0.0739437	0.0439447	0.00154541	0.0787691	0.081063	0.0397392	0.00371892	0.0327708	0.000413261	0.0032196	0.000306099
EGI72181.1	histidine triad (HIT) protein					0.00161826				0	0	0	0	0	0	0	0	0	0	0	0	0.00149553	0.00335925	0	0	0	0	0	0	0	0	0	0
EGI72182.1	dipeptidyl-peptidase IV	0.0392574	0.0113845	0.000748161	0.476511	0.0230609	0.00743567	0.0019325	1.66368	0.0892887	0.00707418	0.0214094	0.0126712	0.0154811	0.00600132	0.000592614	0.000913351	0.000738517	0.166823	0.931138	0.331573	0.0287614	0.0276258	0.0127955	0.0160816	0.00489556	0.00132989	0.001443	0.00213748	0.00221702	1.1919	2.52218	1.27697
EGI72183.1	methyl-accepting chemotaxis protein	0.00739665	0.00482651			0.0149959	0.0508306	0.00240425		0.012022	0.0060191	0.00414888	0.0056554	0.00688555	0.00193858	0	0	3.52353e-05	0	0.000251676	0	0.0123715	0.0191275	0.0134888	0.0106225	0.0880097	0.0538598	0.00280923	0.00172713	0.00267638	0	0	0
EGI72184.1	peptidase M17, leucyl aminopeptidase	0.000257378			0.0290744	0.0075536	0.00849919	0.00455826	0.0183888	0.000339605	4.79477e-05	0.00038458	0	0	0.000679309	0	0.00208776	0	0.0584977	0.0248441	0.00388137	0.00997452	0.00751475	0.00517153	0	0.0200786	0.00541901	0.00896674	0.00470803	0	0.0404673	0.013535	0.00116399
EGI72186.1	transcriptional regulator, LysR family	0.00015805				0.000752158				0.000254895	5.91751e-05	0.00016008	0	0.000336835	0	0	0	0	0	0	0	0.000885431	0.000773055	0.000597988	0	0	0	0	0	0	0	0	0
EGI72193.1	hypothetical protein PH505_bu00080				0.0155437	0.00325201	0.0638989	0.00123092	0.000429065	0	0	0	0	6.61354e-05	0	0	0.000455506	0	0.0247033	0.0058273	0.0161006	0.000364222	0.000346891	0.0090449	0	0.073862	0.117835	0.0032374	0.000455365	0	0.00040269	0	0.000884505
EGI72194.1	hypothetical protein PH505_bu00090			0.000942074	0.0552531	0.00697681		0.000251286	0.033502	0	0	9.03444e-05	0	0	0	0	0.00103416	0.00179206	0.0137824	0.108572	0.0434051	0.010512	0.00422809	0.00619035	0	0	0	0.000514774	0.000239086	0	0.0501251	0.0139698	0.0364112
EGI72197.1	YciO family protein		0.000153299			0.0008099	0.0658517			0	0	0	0	0.000443741	1.61554e-05	0	0	0	0	0	0	0.000336964	0.00123511	0.000857625	0.0723954	0.0567608	0.0683989	0	0	0	0	0	0
EGI72198.1	conserved enzyme	0.00674475				0.00324173				0.0073478	0.00409827	0.00878818	0.00176164	0	0	0	0	0	0	0	0	0.00352008	0.00285139	0.00335373	0	0.00171324	0	0	0	0	0	0	0
EGI72199.1	anthranilate synthase, aminase component	2.89015e-05			0.000312007	0.00137542				4.51196e-05	0	4.15849e-05	0	0	0	0	0	0	0.000294309	0.000641712	0	0.00223041	0.00116538	0.00073047	0	0	0	0	0	0	0.000101172	0	0
EGI72201.1	anthranilate phosphoribosyltransferase					0.000574211				0	0	0	0	0	0	0	0	0	0	0	0	0.000323989	0.00132106	7.75819e-05	0	0	0	0	0	0	0	0	0
EGI72202.1	indole-3-glycerol phosphate synthase / phosphoribosylanthranilate isomerase	0.000542446				0.000355131				0.00043564	0.000552311	0.000639388	0	0	0	0	0	0	0	0	0	0.000460528	0.000344696	0.000260168	0	0	0	0	0	0	0	0	0
EGI72203.1	tryptophan synthase beta chain	0.00242784	0.000330779			0.00899342	0.00118789			0.00242165	0.00216133	0.00270054	0.000755634	0.000209016	2.76873e-05	0	0	0	0	0	0	0.00851483	0.0100911	0.00837432	0.000359077	0.00181594	0.00138867	0	0	0	0	0	0
EGI72204.1	tryptophan synthase alpha chain	0.000607799				0.0232405	2.77168e-05			0.000537274	0.000465358	0.000820766	0	0	0	0	0	0	0	0	0	0.023327	0.0275487	0.0188458	5.616e-05	2.69903e-05	0	0	0	0	0	0	0
EGI72206.1	DNA-binding protein HU-alpha									0	0	0	0	0.00023058	0	0	0	0	0	0	0	0	0	0	0	0	0	0	0	0	0	0	0
EGI72207.1	intracellular septation protein A									0	0	0	0	0	0	0	0	0.000153147	0	0	0	0	0	0	0	0	0	0	0	0	0	0	0
EGI72209.1	hypothetical protein PH505_bu00240	0.00194729	0.00108667	0.251675		0.00418195	0.0125062	0.496829		0.00343472	0.000991837	0.00141532	0.00116882	0.00107832	0.00101287	0.332546	0.230334	0.192146	0	0	0	0.00425473	0.00459561	0.00369549	0.0246798	0.00871181	0.00412686	0.105762	0.194451	1.19027	0	0	0
EGI72210.1	hypothetical protein PH505_bu00250	0.00101311	0.00149368	0.389114		0.0090582	0.00419674	0.0643605		0.00218787	0.000341314	0.000510155	0.00233272	0.00142975	0.00071856	0.0973514	0.871664	0.198327	0	0	0	0.00922734	0.00978797	0.0081593	0.00419776	0.00550131	0.00289114	0.0347987	0.0861489	0.0721338	0	0	0
EGI72211.1	hypothetical protein PH505_bu00260	0.104199	0.00226011	1.42306	0.308153	0.458039	0.0244761	2.25195	1.26656	0.11584	0.131702	0.065053	0.00166322	0.00320209	0.00191503	1.90116	1.68048	0.687537	0.535853	0.30438	0.0842251	0.491394	0.44138	0.441342	0.0458679	0.015977	0.0115833	1.9793	3.56027	1.21627	1.65396	0.747808	1.39792
EGI72212.1	protein PrpF					0.00127793				0	0	0	0	0	0	0	0	0	0	0	0	0.00168048	0.00107569	0.00107761	0	0	0	0	0	0	0	0	0
EGI72213.1	2-methylcitrate dehydratase FeS dependent					0.00299766	0.00813547			0	0	0	0	0	0	0	0.00240014	0	0	0	0	0.0035585	0.00318316	0.0022513	0.0181891	0.00549775	0.000719576	0	0.00357263	0	0	0	0
EGI72214.1	2-methylcitrate synthase	0.000755009			0.000535309	0.0129689				0.00176375	0.000226879	0.000274395	0	0	0	0.00142327	0	0	0.000108994	0.00105206	0.000444874	0.0199943	0.00783771	0.0110746	0	0.000390267	0	0	0	0	0	0	0
EGI72215.1	fructose-bisphosphate aldolase class II	0.000377853				0.00607618		0.000134102		0.000262604	9.05262e-06	0.000861901	0	0	0	0	0	0	0	0	0	0.00686556	0.00594963	0.00541336	0	0	0	0.00022613	0.000176176	0	0.00148247	0	0
EGI72216.1	phosphoglycerate kinase	0.000211374				0.00266627	0.00066005		0.000822129	0.000410605	6.81207e-05	0.000155397	0	0	0	0	0	0	0	0	0	0.00250283	0.00288222	0.00261375	0	0.00106784	0.000912311	0	0	0	0.000423416	0	0.00204297
EGI72217.1	D-erythrose-4-phosphate dehydrogenase	5.06175e-05				0.000988297			0.000443402	7.06543e-05	5.92244e-05	2.19737e-05	0	0	0	0	0	0	0	0	0	0.000958191	0.00105748	0.000949219	0	0	0	0.00506394	0	0	0.000673949	0.000656258	0
EGI72218.1	hypothetical protein PH505_bt00040	0.000361633				0.000609423				0	0.000835328	0.000249572	0	0	0	0	0	0	0	0	0	0.000596737	0.000759329	0.000472204	0	0	0	0	0	0	0	0	0
EGI72219.1	protein of unknown function DUF541	0.000368258	0.000145723	0.000547809	0.0203037	0.00558736		0.000640492	0.0116842	0.000446048	0.000122933	0.000535794	4.27718e-05	0.000394397	0	0	0.000947555	0.000695873	0.00292651	0.0208726	0.0371119	0.0067895	0.00411381	0.00585879	0	4.22559e-05	0	0.000504442	0.000852016	0.000565018	0.00347346	0.00770179	0.0238772
EGI72221.1	sodium:solute symporter family protein	0.00648671	0.00519668	0.000621987		0.0671153	0.0546361	0.007318		0.01026	0.00436645	0.00483372	0.0073624	0.00731125	0.000916391	0	0.00117049	0.000695466	0	0	0	0.0662395	0.0818416	0.0532646	0.0580658	0.0687991	0.0370434	0.00724888	0.0121434	0.0025617	0	0	0
EGI72222.1	hypothetical protein PH505_bt00100	0.000281542	0.0144199	0.146735		0.0137411	0.0944855	0.0196097		0.000404327	0.000261354	0.000178944	0.000398566	0.00090906	0.0419521	0.439671	0	0.000534243	0	0	0	0.00024365	0.0216686	0.019311	0.170524	0.0114035	0.101529	0.00304265	0.00727477	0.0485117	0	0	0
EGI72223.1	sensor histidine kinase	0.00052479	7.57154e-05			0.000166663	0.000853305	0.000244838		0.000519044	0.000846718	0.000208608	0.00013201	5.40285e-05	4.1108e-05	0	0	0	0	0	0	4.15893e-05	0.000383665	7.47355e-05	0.00143846	0.00097138	0.000150071	9.59847e-05	0.000277207	0.000361322	0	0	0
EGI72225.1	hypothetical protein PH505_bt00130			0.00612714				0.00994238		0	0	0	0	0	0	0	0.00686858	0.0115128	0	0	0	0	0	0	0	0	0	0.00862194	0.0140943	0.00711086	0	0	0
EGI72228.1	hypothetical protein PH505_bt00160	0.000672053	0.000212728			0.000296113	9.97712e-05			0.00132445	0.000339532	0.00035218	0.000344908	0.000232012	6.12625e-05	0	0.000202364	0	0	0	0	0.000281227	0.000390763	0.00021635	8.10913e-05	0.0001762	4.20222e-05	0	0	0	0	0	0
EGI72230.1	putative Co/Zn/Cd efflux system membrane fusion protein	0.000169836	0.00749803			8.19082e-05	0.0124662			0.00022008	0.000147961	0.000141466	0.0123325	0.00895352	0.00120803	0	0	0	0	0	0	4.92115e-05	0.000104823	9.16896e-05	0.00124569	0.0206191	0.0155338	0	0	0	0	0	0
EGI72231.1	heavy metal RND efflux outer membrane protein, CzcC family	4.0517e-05	9.70707e-05			1.93609e-05	5.50245e-05	7.82089e-05		6.40403e-05	1.56863e-05	4.18243e-05	0.000110584	9.73289e-05	8.32993e-05	0	0	0	0	0	0	0	3.93706e-05	1.87121e-05	7.95071e-05	6.91545e-05	1.6412e-05	3.52008e-05	0	0.000199426	0	0	0
EGI72234.1	beta-galactosidase				0.000169935	0.000263804	0.0416352			0	3.23063e-05	0	0	0	0	0	0	0	0.000164332	0.000345473	0	0.000196482	0.000339896	0.000255034	0.00101693	0.022032	0.101857	0	0	0	0	0	0
EGI72236.1	RNase E: endoribonuclease for rRNA processing and mRNA degradation	0.000262047	0.000870769				0.000136637			0.000125488	0.000380943	0.00027971	0.00162071	0	0.000991601	0	0	0	0	0	0	0	0	0	0	0.000154128	0.000255785	0	0	0	0	0	0
EGI72237.1	nucleoid-associated protein NdpA					0.000373063				0	0	0	0	0	0	0	0	0	0	0	0	0.000438387	0.000428043	0.00025276	0	0	0	0	0	0	0	0	0
EGI72239.1	putative sulfatase	0.00160153	0.000206282			0.000841032	0.000464015			0.00288669	0.00187879	3.90973e-05	0.000231302	0.000387543	0	0	0	0	0	0	0	0.000184692	0.00144122	0.000897185	0.000274924	0.000706197	0.000410923	0	0	0	0	0	0
EGI72240.1	hypothetical protein PH505_bs00050									0	0	0.000351022	0	0	0	0	0	0	0	0	0	0	0	0.000357082	0	0	0	0	0	0	0	0	0
EGI72241.1	isocitrate dehydrogenase phosphatase/kinase					0.0006391		0.00128245		0.000428948	0	0	0	0	0	9.18812e-05	0	0	0	0	0	5.9629e-06	0.00163155	0.00027979	0	0	0	0.00127787	0.00256949	0	0	0	0
EGI72242.1	transcriptional regulator, LysR family	0.0142526				0.0255592	0.00228177			0.0122357	0.0137905	0.0167316	0.000142104	0	0	0	0	0	0	0	0	0.0229266	0.0295951	0.024156	0.00122359	0.00273376	0.00288797	0	0	0	0	0	0
EGI72245.1	ferric enterobactin receptor	0.0452417	0.223158	0.0198025	0.0157924	0.016159	0.0868933	0.0659797	0.0142701	0.0512905	0.0532316	0.0312031	0.131569	0.173392	0.364514	0	0.00125628	0.0581512	0.0132105	0.0024512	0.0317155	0.0144218	0.0184507	0.0156046	0.182216	0.0542667	0.0241971	0.15151	0.0463191	0.000109411	0.0241602	0.00484765	0.0138024
EGI72249.1	hypothetical protein PH505_bs00140		0.000328575				0.0455949	0.00121915	0.00404501	0	0	0	0.000333641	0.000487649	0.000164435	0	0.000598536	0	0	0.00195813	0	0	0	0	0.00240605	0.133277	0.00110135	0.000986508	0.00267093	0	0.0025182	0	0.00961684
EGI72250.1	transcriptional regulator, LysR family					0.000320423				0.00165678	0	0	0	0	0	0	0	0	0	0	0	0.000349676	0.000267398	0.000344194	0	0	0	0	0	0	0	0	0
EGI72252.1	haloacid dehalogenase, type II		0.00221042	0.000440924	0.00403628	0.00198747	0.00607525			0	0	0	0.00208623	0.00454503	0	0	0.00108199	0.000240778	0.000437279	0	0.0116716	0.00260937	0.00225655	0.0010965	0	0.0070495	0.0111763	0.00210884	0	0	0	0	0
EGI72253.1	hypothetical protein PH505_bs00180	0.00381823				0.031336	0.00348705			0.00099063	0.00262908	0.00783498	0	0	0	0	0	0	0	0	0	0.0325834	0.0215343	0.0398902	0	0.00604202	0.00441913	0	0	0	0	0	0
EGI72254.1	agmatine deiminase					0.000639764				1.31139e-05	0	0	0	0	0	0	0	0	0	0	0	0.000742035	0.000648582	0.000528676	0	0	0	0	0	0	0	0	0
EGI72255.1	N-carbamoylputrescine amidase					0.00318909			0.000781017	0	0	0	0	0	0	0	0.00179716	0	0	0	0	0.00552169	0.00229208	0.0017535	0	0	0	0	0	0	0.00146761	0.000875438	0
EGI72256.1	transcription-repair coupling factor	0.00393376	0.00077154			0.00213127	0.0214646		0.00250796	0.00587445	0.00394229	0.00198453	0.00142033	0.000805555	8.87354e-05	0	0	0	0	0	0	0.000487669	0.00417422	0.00173193	0.018781	0.0204751	0.0251376	0	0	0	0.00228019	0.00524368	0
EGI72257.1	hypothetical protein PH505_bs00220	0.00122409		0.00278425		0.00205261	0.000124073	0.00128858		0.000516495	0.00140409	0.00175169	0	5.77634e-05	0	0.00189563	0.00439985	0.00205727	0	0	0	0.00266004	0.00139219	0.00210561	0	0.000120807	0.000251411	0.00245223	0.000548449	0.000865068	0	0	0
EGI72258.1	hypothetical protein PH505_bs00230		0.00418343	0.00169785		0.00755798	0.00859591	0.00450253		0	0	0	0.00194951	0.0104076	0.000193188	0	0.00316477	0.00192878	0	0	0	0.00701544	0.00858053	0.00707796	0.00822068	0.00776032	0.00980675	0.00760908	0.0058985	0	0	0	0
EGI72259.1	hypothetical protein PH505_bs00240	0.00025591	2.82682e-05			0.000413278				0.000246283	0.000222861	0.000298587	3.59131e-05	2.66694e-05	2.22222e-05	0	0	0	0	0	0	0.000143843	0.00058777	0.000508221	0.000646233	0	0	0	0	0	0	0	0
EGI72260.1	TonB-dependent receptor	0.0544191	1.07009	0.117433		0.00310285	0.0935433	0.105307		0.0637703	0.059611	0.0398761	1.08869	1.09629	1.02531	0.09556	0.00628256	0.250455	0	0	0	0.00358305	0.00326743	0.00245806	0.203207	0.0471885	0.030234	0.215114	0.0975441	0.00326321	0	0	0
EGI72262.1	cytochrome c oxidase subunit CcoN	0.00334364	0.00579086			0.00190901	0.000384234			0.00702752	0.000896923	0.00210647	0.00898904	0.0065616	0.00182195	0	0	0	0	0	0	0.0024148	0.00182276	0.00148947	0.00108377	0	6.8935e-05	0	0	0	0	0	0
EGI72263.1	cytochrome c oxidase subunit CcoO	0.0810274	0.0310198	0.00312002		0.00611909	0.00794522	0.0145334		0.0250388	0.190775	0.0272685	0.0228396	0.0666146	0.00360518	0	0.0047167	0.00464335	0	0	0	0.00713624	0.0052938	0.00592722	0.0120901	0.00796608	0.00377946	0.00870937	0.0126545	0.0222363	0	0	0
EGI72265.1	xanthine/uracil/thiamine/ascorbate permease family protein	0.000729418	0.00306974			0.00152577	0.00114464			0.00055052	0.000536088	0.00110165	0.00446281	0.003967	0.00077942	0	0	0	0	0	0	0.000260478	0.00345313	0.00086369	0.00241957	0.000635241	0.00037911	0	0	0	0	0	0
EGI72266.1	TPR repeats (SEL1 subfamily) containing protein	0.000242657	3.30676e-05			0.00238955				0.000167034	0.000130656	0.00043028	3.79572e-05	0	6.12456e-05	0	0	0	0	0	0	0.00140969	0.00287561	0.00288336	0.000248321	0	0	0	0	0	0	0	0
EGI72270.1	hypothetical protein PH505_br00060		0.00100846				0.0778502			0	0	0	0.00181548	0.000676615	0.000533279	0	0	0	0	0	0	0	0	0	0.00217749	0.0752712	0.156102	0	0	0	0	0	0
EGI72273.1	signal transduction histidine kinase	0.000771574	0.000672005	0.000983223		0.000698072	0.00213205			0.000983385	0.00112528	0.000206056	0.000652506	0.00069233	0.000671178	0.0014582	0.00149147	0	0	0	0	0.000614802	0.0006721	0.000807315	0.00283957	0.00286638	0.000690209	0	0	0	0	0	0
EGI72274.1	chemotaxis response regulator protein-glutamate methylesterase CheB	0.000172082				0.00197133				0.00039525	3.83218e-05	8.26738e-05	0	0	0	0	0	0	0	0	0	0.00177729	0.00146603	0.00267067	0	0	0	0	0	0	0	0	0
EGI72277.1	methyltransferase	0.0582714				0.0162327				0.0951658	0.0256729	0.0539754	0	0	0	0	0	0	0	0	0	0.0130896	0.0229259	0.0126824	0	0	0	0	0	0	0	0	0
EGI72281.1	peptide transport system permease protein SapC	0.00974583	0.000193261			0.200602	0.00114399	0.00127603	0.000885228	0.0218586	0.00575509	0.00162383	0.000356606	0.000223177	0	0	0	0	0	0	0	0.241726	0.231043	0.129037	0	0.00203036	0.0014016	0.00204733	0.00157443	0.000206328	0	0.000665539	0.00199015
EGI72282.1	6-phosphogluconolactonase, eukaryotic type	0.000578576	0.000134688			0.0041432				0.00125564	0.000129996	0.000350088	0.000335611	6.84539e-05	0	0	0	0	0	0	0	0.00333205	0.00336454	0.00573301	0	0	0	0	0	0.000474945	0	0	0
EGI72283.1	glucose-6-phosphate 1-dehydrogenase	0.00266722	2.77996e-05		0.00472592	0.148732	0.00285181			0.00596773	0.000661212	0.0013727	1.67809e-05	4.63365e-05	2.02814e-05	0	0	0	0.00846192	0.00247455	0.00324129	0.110802	0.169908	0.165488	0.00020343	0.00453317	0.00381884	0	0	0	0	0	0
EGI72284.1	glucose-6-phosphate isomerase	0.00396118			0.0204272	0.195755	0.000125359		0.004785	0.00557212	0.00576419	0.000547239	0	0	0	0	0	0	0.0277816	0.0292811	0.00421885	0.174771	0.230617	0.181877	0	0.000211498	0.000164578	0	0	0	0.0102338	0.00229871	0.00182247
EGI72285.1	cysteine desulfurase					5.55728e-05				0	0	0	0	0.000211273	0	0	0	0	0	0	0	5.27646e-06	7.37015e-05	8.77405e-05	0	0	0	0	0	0	0	0	0
EGI72287.1	hypothetical protein PH505_br00270						0.00236079			0	0	0	0	0	0	0	0	0	0	0	0	0	0	0	0	0.00273719	0.00434518	0	0	0	0	0	0
EGI72288.1	hypothetical protein PH505_br00280	0.00122763	6.7737e-05				0.000598286			0.000972487	0.000932932	0.00177747	6.49243e-05	0.000138287	0	0	0	0	0	0	0	0.000142026	0	0	0	0.00115987	0.000634989	0	0	0	0	0	0
EGI72289.1	exported zinc metalloprotease YfgC precursor	0.000513705	0.00251098	0.000911191		0.000493423	0.000482751			0.00107465	9.43167e-05	0.000372149	0.00128654	0.00234748	0.00389893	0.000371781	0.00178521	0.000576582	0	0	0	0.000559658	0.000395981	0.000524631	0.000148142	0.000339986	0.000960125	0	0	0.00303721	0	0	0
EGI72290.1	arsenate reductase					0.00155166	0.00607064			0	0	0	0	0.0023002	0	0	0	0	0	0	0	0	0.00221684	0.00243814	0	0.00289918	0.0153128	0	0	0	0	0	0
EGI72294.1	hypothetical protein PH505_bq00020		0.00467271	0.000120802			0.000788328	0.000974748		0.000409462	0	0	0.00470416	0.00673937	0.00257458	0	0.000344322	1.80837e-05	0	0	0	0.000247179	0	0	0.000312202	0.00102843	0.00102435	0.000232743	0	0.0026915	0	0	0
EGI72296.1	ATP-dependent DNA helicase RecQ	0.000695642				0.000731564				0.00112924	0.000298633	0.000659054	0	0	0	0	0	0	0	0	0	0.00094997	0.000807039	0.000437683	0	0	0	0	0	0	0	0	0
EGI72297.1	hypothetical protein PH505_bq00050					0.00272421				0	0	0	0	0	0	0	0	0	0	0	0	0.00389954	0.00310925	0.00116383	0	0	0	0	0	0	0	0	0
EGI72299.1	response regulator/GGDEF domain protein	2.2833e-05	0.00146395			0.00409212	0.0018294			4.81592e-05	2.03397e-05	0	0.00258497	0.00157866	0.000228218	0	0	0	0	0	0	0.00361001	0.00504445	0.00362189	0.00112654	0.00234742	0.00201423	0	0	0	0	0	0
EGI72301.1	putative transcriptional regulator, LysR family protein	0.00765544	0.00026909		0.000235082	0.00549579	0.000122998			0.00334546	0.00660776	0.0130131	0.000320035	0.000186538	0.000300699	0	0	0	0.000581879	0.000123365	0	0.00936492	0.00332695	0.0037955	0	6.28694e-05	0.000306126	0	0	0	0	0	0
EGI72302.1	outer membrane porin	0.135063	1.12132	0.550043		0.0116527	0.0345234	0.340056	0.000534977	0.190538	0.0758172	0.138836	1.48833	1.62399	0.251651	0.127107	1.13115	0.391876	0.000213282	0	0	0.0225233	0.00457249	0.00786226	0.0110016	0.0610026	0.031566	0.508475	0.392776	0.118919	0.000182407	0	0.00142252
EGI72306.1	Cob(I)alamin adenosyltransferase		0.0143375			5.23394e-05	0.0949502		0.0017883	0	0	0	0.00955086	0.0330061	0.00045548	0	0	0	0	0	0	0	0.000133413	2.36054e-05	0.0431153	0.0945566	0.147179	0	0	0	0.00229917	0.00174494	0.0013208
EGI72310.1	transaldolase	0.00119736			0.00138602	0.170351		8.44277e-05	0.0133725	0.00225466	0.000715643	0.000621774	0	0	0	0	0	0	0.00236298	0.00179509	0	0.205005	0.182738	0.12331	0	0	0	0.000138439	0.000114844	0	0.0305946	0.00439532	0.00512774
EGI72311.1	UPF0246 protein YaaA	0.0624308				0.0539683				0.0466212	0.083582	0.0570891	0	0	0	0	0	0	0	0	0	0.0498715	0.0619516	0.0500819	0	0	0	0	0	0	0	0	0.00432349
EGI72314.1	ATP-dependent RNA helicase SrmB	0.0977821				0.0445163	0.00265963			0.163632	0.0492744	0.0804401	0	0	0	0	0	0	0	0	0	0.0397756	0.0583843	0.0353891	0.0018935	0.00547724	0.000608149	0	0	0	0	0	0
EGI72316.1	alpha-amylase precursor				0.0072225				0.220107	0	0	0	0	0	0	0	0	0	0.0170007	0.00436421	0.000302569	4.32045e-06	0	0	0	0	0	0	0	0	0.329278	0.15438	0.176665
EGI72317.1	hypothetical protein PH505_bq00250									0	0	0.00109617	0	0	0	0	0	0	0	0	0	0	0	0	0	0	0	0	0	0	0	0	0
EGI72320.1	site-specific recombinase XerD	0.00175837				0.00100981				0.00196401	0.00183696	0.00147412	0	0	0	0	0	0	0	0	0	0.00157159	0.000915525	0.000542322	0	0	0	0	0	0	0	0	0
EGI72321.1	thiol:disulfide interchange protein DsbC			0.000828096		0.000715561		0.00322872		0	0	0	0	0	0	0	0.00100644	0.00147785	0	0	0	2.02119e-05	0.000974907	0.00115156	0	0	0	0.0017673	0.00326403	0.00465481	0	0	0
EGI72323.1	peptide chain release factor 2					0.000130309				0	0	0	0	0	0	0	0	0	0	0	0	0.000103241	0.000245701	4.19846e-05	0	0	0.000174007	0	0	0	0	0	0
EGI72324.1	lysyl-tRNA synthetase, class II	0.00102268			0.00112142	0.0354272	0.00440332		0.000373293	0.00179765	0.000625922	0.000644466	0	0.000254341	0	0	0	0	0.00151572	0.00165099	0.000197553	0.0378389	0.0421018	0.0263408	0.00278978	0.00625888	0.00416131	0	0	0	0	0.000300769	0.000819111
EGI72332.1	GGDEF and EAL domain proteins	0.000182115	0.000193614			0.000883013	0.00185575	4.16038e-05		0.000284325	4.19531e-05	0.000220066	0.000271134	0.000147192	0.000162516	0	0	0	0	0	0	0.00100573	0.0012125	0.000430804	0.00115066	0.0024508	0.00196579	4.91105e-05	7.5701e-05	0	0	0	0
EGI72334.1	hypothetical protein PH505_bp00090		0.0109823	0.0104067			0.0369509	0.000486443		0	0	0	0.000447944	0.0316112	0.000887832	0.000763843	0.027938	0.00251838	0	0	0	0	0	0	0.0131229	0.0362271	0.0615026	0.000873277	0.000586052	0	0	0	0
EGI72335.1	hypothetical protein PH505_bp00100	0.000213358	0.00927025		0.00137605	0.000707653	0.0682373			0.00033904	0.000115695	0.000185338	0.0150323	0.0126003	0.000178118	0	0	5.11015e-05	0.000184774	0.00292833	0.00101506	0.00109471	0.000514516	0.000513734	0.0197545	0.0964397	0.0885177	0.000109783	0	0	0	0	0
EGI72336.1	hydrogen peroxide-inducible genes activator	0.00255632				0.00113502				0.0011328	0.00332994	0.00320621	0	0	0	0	0	0	0	0	0	0.00173697	0.000983935	0.000684143	0	0	0	0	0	0	0	0	0
EGI72337.1	peroxiredoxin family protein/glutaredoxin	0.000459587				0.0532787	0.00273222			0.000891607	0.000487153	0	0	0	0	0	0	0	0	0	0	0.0508955	0.0357901	0.0731504	0	0.005132	0.00306467	0	0	0	0	0	0
EGI72338.1	dihydrolipoamide dehydrogenase	0.000139522			0.00781079	0.0597496			0.00462872	9.10691e-05	0.000327498	0	0	0	0	0	0	0	0.0190325	0.00240192	0.00199792	0.0479705	0.0664429	0.0648354	0	0	0	0	0	0	0.00468199	0.00920417	0
EGI72339.1	exopolyphosphatase-like protein	0.00490126			0.000451631	0.0839924	0.00835282		0.0292992	0.00817092	0.00258814	0.00394472	0	0	0	0	0	0	0.0012265	0.000128398	0	0.0908025	0.105734	0.055441	0.00099058	0.000376312	0.0236916	0	0	0	0.0200299	0.00816838	0.0596992
EGI72340.1	levansucrase	0.000355289	0.0060678	0.000439468	39.8252	0.000172621	0.00211215		6.1741	0.00078426	5.83166e-05	0.000223289	0.00718816	0.00622747	0.00478778	0.00103026	0.000236799	5.13455e-05	52.5746	39.6335	27.2674	0	0.000269901	0.000247963	0.000538145	0.00215675	0.00364156	0	0	0	8.77951	6.45892	3.28387
EGI72341.1	levanase				0.288361				0.00864048	0	0	0	0	0	0	0	0	0	0.098419	0.300288	0.466375	0	0	0	0	0	0	0	0	0	0.0105241	0.00774844	0.00764891
EGI72342.1	flagellar protein FlgO	0.0138379	0.00826379	0.00703411		0.00220763	0.101764	0.00179274		0.0175722	0.0106986	0.0132429	0.00228343	0.0213196	0.00118836	0.00231401	0.0132162	0.00557217	0	0	0	0.00312367	0.00275069	0.000748527	0.0560676	0.108193	0.14103	0.000968467	0.00156726	0.00284249	0	0	0
EGI72343.1	hypothetical protein PH505_bp00190	0.0113484	0.0894033	0.00931908		0.00213796	0.484548	0.0190722		0.0127649	0.017339	0.00394143	0.0778353	0.187322	0.00305257	0	0.0249516	0.00300561	0	0	0	0.00265461	0.00217662	0.00158265	0.107956	0.695099	0.650589	0.0122929	0.0423971	0.00252659	0	0	0
EGI72344.1	hypothetical protein PH505_bp00200		0.00475522	0.00128164			0.0967346	0.000771814		0	0	0	0.00240337	0.0111835	0.000678831	0	0.00257268	0.00127225	0	0	0	0	0	0	0.0779811	0.0861703	0.126053	0.000434182	0	0.00188126	0	0	0
EGI72346.1	hypothetical protein PH505_bp00220			0.00101636				0.0137163		0	0	0	0	7.38193e-05	0	0	0.00278058	0.000268514	0	0	0	0	0	0	0	7.82579e-05	0	0.0186329	0.00894027	0.0135755	0	0	0
EGI72349.1	hypothetical protein PH505_bp00250	0.00301235	0.000190583	0.000186291		0.000749098	0.000683393	0.000435204		0.00339668	0.00384791	0.00179247	0.000337982	0.000170262	6.3505e-05	0	0.000447683	0.000111189	0	0	0	0.000460327	0.00109213	0.000694839	0.000498695	0.000651577	0.000899908	0.000264274	0.000428319	0.000613018	0	0	0
EGI72351.1	hypothetical protein PH505_bp00270	0.00771521				0.0199494		0.00345219		0.00536433	0	0.0177813	0	0	0	0	0	0	0	0	0	0.0107334	0.0154611	0.0336537	0	0	0	0.00336904	0.00698753	0	0	0	0
EGI72352.1	hypothetical protein PH505_bp00280	0.000578183		0.000902481		0.000176331	0.00116991			0.000867539	0.000626567	0.000240443	0	0.00514288	0	0	0.00184038	0.000867058	0	0	0	0.000156729	0	0.000372265	0	0.00217222	0.00133753	0	0.000477332	0	0	0	0
EGI72353.1	hypothetical protein PH505_bp00290	0.000301397				8.32804e-05	0.000425415	0.00156929		0.000121219	0	0.000782972	0	0	0	0	0	0	0	0	0	0	0.000156615	9.32264e-05	0	0.00088178	0.000394464	0.00100209	0.00350048	0.0002053	0	0	0
EGI72354.1	TonB-dependent receptor, plug		0.00214846	0.000822057			0.000224621		0.0019566	0	0	1.41401e-05	0.00189222	0.0035239	0.00102925	0	0.00204328	0.000422886	7.3819e-05	0	0	0	0	0	5.83225e-05	0.000225296	0.000390243	0.000346164	0	0	0.00213065	0.00318151	0.000557648
EGI72357.1	metallophosphoesterase					0.000175132				0	0	0	0	0	0	0	0	0	0.010009	0	0	0.000165068	0.000152159	0.000208169	0	0	0	0	0	0	0	0	0
EGI72359.1	transcriptional regulator, LysR family	4.29911e-05				0.000145015				1.58974e-05	0.000113076	0	0	0.000346286	0	0	0	0	0	0	0	0.000135745	0.000147065	0.000152235	0	2.56778e-05	0	0	0	0	0	0	0
EGI72361.1	putative protease	0.000687437								0.00156011	0.000313643	0.000188561	0	0	0	0	0	0	0	0	0	0	0	0	0	0	0	0	0	0	0	0	0
EGI72362.1	nucleoside diphosphate kinase				0.00237486	0.124176	0.000596102	0.00133473	0.00267747	8.29584e-05	0	0	0	0	0	0	0	8.13486e-05	0.00668172	0.00044287	0	0.0606581	0.143234	0.168637	0	0.000507912	0.00128039	0.00122861	0.00277558	0	0.00477199	0.00132507	0.00193536
EGI72363.1	ribosomal RNA large subunit methyltransferase N	0.0224689	0.00334798			0.000596046	0.00198352			0.0245642	0.0186969	0.0241456	0.00490611	0.00505185	8.59695e-05	0	0	0	0	0	0	0.000271451	0.000932848	0.000583839	0	0.00166592	0.00428463	8.30669e-05	0	0	0	0	0
EGI72364.1	putative lytic cell-wall binding lipoprotein	0.00365502	0.000423551	0.00104506		0.000555976	0.00865572	0.000970871		0.00307715	0.00231238	0.00557552	0.000784263	0.00048639	0	0.00141227	0.000475153	0.00124775	0	0	0	0.000296613	0.000664209	0.000707107	0.000900148	0.00408411	0.0209829	0.000917424	0.00143485	0.00056034	0	0	0
EGI72365.1	putative transcriptional regulator, HTH domain	0.0104046	0.0679158	0.000289295		0.00214839	0.00216879	0.00119099		0.0133361	0.0074265	0.0104511	0.00996522	0.00482026	0.188962	0	0.000746906	0.000120978	0	0	0	0.00159061	0.00288391	0.00197066	0	0.00496664	0.00153974	0.0012445	0.00232846	0	0	0	0
EGI72366.1	1-hydroxy-2-methyl-2-(E)-butenyl 4-diphosphate synthase	0.000129858			0.000352648	0.00557103			0.0016486	0.000206621	0.000133931	4.90226e-05	0	0	0	0	0	0	0.00100373	5.42194e-05	0	0.00679285	0.00535332	0.0045669	0	0	0	0	0	0	0.00135453	0.000589192	0.00300207
EGI72367.1	histidyl-tRNA synthetase	0.00182515	0.0155626			0.00634408	0.0200008			0.00170198	0.000806274	0.00296719	0.0225751	0.0216591	0.00245362	0	0	0	0	0	0	0.00524637	0.00821352	0.00557236	0.0195423	0.018097	0.0223631	0	0	0	0	0	0
EGI72368.1	histidine tRNA synthetase		0.0113925				0.018067			0	0	0	0.0179618	0.0154238	0.000791998	0	0	0	0	0	0	0	0	0	0.00136577	0.0325153	0.0203198	0	0	0	0	0	0
EGI72369.1	putative membrane protein	0.102872	0.00929713	0.000897984		0.00803102	0.0062109	0.0386318		0.102644	0.0817816	0.12419	0.00257022	0.0249704	0.000350783	0	0.00198095	0.000713001	0	0	0	0.0151556	0.00532573	0.00361176	0.000802017	0.0115825	0.00624819	0.0538134	0.0516353	0.0104467	0	0	0
EGI72370.1	outer membrane protein YfgL	0.0409614	0.00473221	0.0777689		0.0121593	0.00919082	0.100637		0.0606629	0.0225003	0.0397208	0.00674671	0.00670965	0.000740254	0.019451	0.127907	0.0859485	0	0	0	0.00916079	0.0145898	0.0127272	0.00152397	0.0151465	0.010902	0.100954	0.166519	0.0344379	0	0	0
EGI72371.1	GTP-binding protein EngA	0.155427	0.000299			0.0313269	0.0691389			0.199515	0.107356	0.15941	0.000277334	0.000529656	9.001e-05	0	0	0	0	0	0	0.0297849	0.0393464	0.0248494	0.0531833	0.0699526	0.0842807	0	0	0	0	0	0
EGI72372.1	hypothetical protein PH505_bo00190						0.000160089			0	0	0	0	5.2805e-05	0	0	0	0	0	0	0	0	0	0	0.000271348	0.000117284	9.16355e-05	0	0	0	0	0	0
EGI72373.1	hypothetical protein PH505_bo00200	0.00574756				0.0207184	0.000299589			0.00442445	0.00611443	0.00670381	0	0	1.76852e-05	0	0	0	0	0	0	0.0212152	0.014719	0.0262208	0.000421743	0.000233913	0.000243111	0	0	0	0	0	0
EGI72374.1	protein of unknown function DUF885	2.00935e-05	5.34689e-05		0.0738386	0.00473502	0.000191508	0.000141235	0.0369922	4.90556e-05	0	1.1225e-05	1.00606e-05	0.000105915	4.4431e-05	0	0	7.61389e-05	0.0531533	0.135198	0.0331641	0.00461703	0.00431691	0.00527112	0.000257679	0.000174323	0.000142523	9.51043e-05	0.0003286	0	0.044301	0.0602995	0.00637608
EGI72377.1	deoxyribodipyrimidine photolyase, single-strand-specific	2.8304e-05				0.000268443				4.03436e-05	0	4.45684e-05	0	0	0	0	0	0	0	0	0	0.000130063	0.000245958	0.000429309	0	0	0	0	0	0	0	0	0
EGI72380.1	putative thioredoxin family protein			0.0560851				0.0530528		0	0	0	0	0	0	0	0.126342	0.041913	0	0	0	0	0	0	0	0	0	0.0400976	0.119061	0	0	0	0
EGI72381.1	hypothetical protein PH505_bo00280				0.00177548				0.00966401	0	0	0	0	0	0	0	0	0	0.00314904	0.00217739	0	0	0	0	0	0	0.000303469	0	0	0	0.0163704	0.00881931	0.00380228
EGI72382.1	putative transcriptional regulatory protein	0.000150775				0.000114644				0.000153462	0.000219355	7.95075e-05	0	0	0	0	0	0	0	0	0	0.000138156	0.000114211	9.15655e-05	0	0	0	0	0	0	0	0	0
EGI72387.1	putative component of sodium-driven polar flagellar motor	0.00102622	0.00713077		0.000944569	0.000383239	0.0530356			0.0010041	0.0015823	0.000492252	0.00761883	0.0127377	0.00103583	0	0	8.31632e-05	0.000196292	0.00132942	0.00130799	0.000393008	0.000404092	0.000352616	0.0199957	0.0685185	0.0705927	0	0.000172606	0	0	0	0
EGI72388.1	ribonuclease T					0.000302458				0	0	0	0	0	0	0	0	0	0	0	0	0.000174581	0.000329708	0.000403085	0	0	0	0	0	0	0	0	0
EGI72389.1	hypothetical protein PH505_bn00050	0.00046549				0.000135582	2.86202e-05	0.000520514		0.000495152	0.000503585	0.000397735	0	0	0	0	0	0	0	0	0	3.4434e-05	0.000187216	0.000185095	7.07838e-05	1.50767e-05	0	0.00112819	0.00019471	0.000238648	0	0	0
EGI72390.1	phage integrase	0.00988381				0.000971138				0.011735	0.00642354	0.0114929	0	0	3.03344e-05	0	0	0	0	0	0	0.00106188	0.00112134	0.000730195	0	0	0	0	0	0	0	0	0
EGI72391.1	hypothetical protein PH505_bn00070	0.000451107				4.66682e-05				0.000136136	0.000460259	0.000756926	0	0	0	0	0	0	0	0	0	0.000103375	0	3.66296e-05	0	0	0	0	0	0	0	0	0
EGI72395.1	UPF0145 protein	0.00756654	0.000258499			0.00817491	0.00384233			0.00825479	0.00645803	0.00798679	0.000283592	0.000491906	0	0	0	0	0	0	0	0.00810825	0.00940261	0.00701387	0.00475342	0.00445049	0.00232307	0.000125004	0	0	0	0	0
EGI72403.1	5-methylaminomethyl-2-thiouridine-forming enzyme MnmC									0.00016554	0	0	0	0	0	0	0	0	0	0	0	3.38608e-05	0	0	0	0	0	0	0	0	0	0	0
EGI72404.1	3-oxoacyl-[acyl-carrier-protein] synthase, KASI	0.0129797			0.0252843	0.0883023			0.327224	0.0231618	0.00580531	0.00997198	0	0	0	0	0	0	0.0463933	0.0229501	0.00650943	0.0854056	0.101623	0.0778782	0	0	0	0	0	0	0.323626	0.271698	0.386348
EGI72405.1	hypothetical protein PH505_bn00210	0.000127201	0.00156906	0.000373489		0.0085483		0.000686461		0.000197832	0.000183772	0	0.00049883	0.00370997	0.000498361	0	0.000662138	0.000458328	0	0	0	0.00210927	0.011838	0.0116976	0	0	8.12617e-05	0.000684805	0.000711628	0.000662949	0	0	0
EGI72407.1	gamma-glutamyltranspeptidase	0.00898924		0.000556902	0.00170913	0.00723081		0.000409437	0.0109444	0.00614878	0.0032981	0.0175208	0	0	0	0.000362584	0.00107769	0.000230434	0.00133569	0.00228687	0.00150482	0.0098979	0.00663739	0.00515712	0	0	0	0.000491986	0.000155399	0.000580927	0.0104864	0.0172055	0.00514149
EGI72408.1	hypothetical protein PH505_bn00240	0.000426826	0.000672128							0.000195271	0.000486376	0.000598832	0.00107693	0.000709787	0.000229668	0	0	0	0	0	0	0	0	0	0	7.13991e-05	0	0	0	0	0	0	0
EGI72409.1	hypothetical protein PH505_bn00250	0.00219791	0.000111489			0.00223354	0.000305269	0.000145479		0.0011718	0.0016185	0.00380344	0.000131828	0.000180637	2.20014e-05	0	0	2.95996e-05	0	0	0.000318995	0.00260741	0.00182687	0.00226633	0.000278345	0.000439119	0.000198343	0.000281877	0.00015456	0	0	0	0.00758937
EGI72410.1	RNA polymerase sigma-70 factor, ECF subfamily	0.0032506				0.00685481	0.000559247			0.00130273	0.00458288	0.00386619	0	0	0	0	0	0	0	0	0	0.00703725	0.00694487	0.0065823	0	0.000796421	0.000881321	0	0	0	0	0	0
EGI72411.1	protein BatD	0.00251741	0.00260236		0.000647928	0.000935824	0.00250136		0.0403374	0.00518529	0.000760996	0.00160594	0.00296983	0.00360342	0.00123383	0	0	0	0	0.00120338	0.000740401	0.00106037	0.000829794	0.000917309	0.00019142	0.00322484	0.00408783	0.000158764	0	0	0	0.00156407	0.119448
EGI72412.1	TPR domain protein in aerotolerance operon	0.000798026	4.478e-05			0.000178076	2.9079e-05			0.000391596	0.000588738	0.00141374	5.8949e-05	7.53909e-05	0	0	0	0	0	0	0	0.000134481	0.000153591	0.000246157	0	4.5096e-05	4.21409e-05	0	0	0	0	0	0
EGI72413.1	protein BatA	0.00315232	0.00118384			0.000601506	0.00166531	0.000275705		0.00484342	0.00373647	0.000877082	0.00215405	0.00139749	0	0	0	6.92874e-05	0	0	0	0.000632754	4.15631e-05	0.0011302	0	0.00266897	0.00232695	0.000332163	0.000494951	0	0	0	0
EGI72415.1	hypothetical protein PH505_bn00310	0.00543833	2.32921e-05			0.00130675				0.00579949	0.00365895	0.00685653	2.44071e-05	4.54691e-05	0	0	0	0	0	0	0	0.00151768	0.00111818	0.00128437	0	4.17926e-05	0	0	0	0	0	0	0
EGI72416.1	MoxR-like ATPase in aerotolerance operon	0.00140044			0.00149898	0.0213095	3.11782e-05	0.000149966		0.00263772	0.000831537	0.000732076	0	0	0	0	0	0	0.00172464	0.00152362	0.0012487	0.0181409	0.0247074	0.0210802	0	4.31394e-05	5.03951e-05	0.000114389	0.000145889	0.000189619	0	0	0
EGI72417.1	3-ketoacyl-CoA thiolase	0.024861	0.00761047			0.0407249	0.0127883	0.000983294		0.0379719	0.0175931	0.0190179	0.0115337	0.0100957	0.00120206	0	0	0	0	0	0	0.0485186	0.0430568	0.0305993	0.00962455	0.0197955	0.00894488	9.89587e-05	5.95571e-05	0.00279137	0	0	0
EGI72418.1	bifunctional anaerobic fatty acid oxidation complex protein	0.027107	0.00716541			0.0253538	0.0493593	0.000728109		0.0479797	0.0201616	0.0131798	0.000269745	0.00678944	0.014437	0.0146415	0	0	0	0.000933323	0	0.0349799	0.0244321	0.0166494	0.0899754	0.0397306	0.0183718	0	0.000893157	0.00129117	0	0	0
EGI72419.1	enoyl-CoA hydratase	0.0397945	0.000912083			0.0365624	0.0353251	0.000101161		0.0490293	0.0369648	0.0333895	0.00178411	0.000400207	0.000551934	0	0.000437663	0	0	0	0	0.0352679	0.0458409	0.0285786	0.0686419	0.0229542	0.0143793	6.30067e-05	0	0.000240475	0	0	0
EGI72420.1	putative glutamate carboxypeptidase II	0.0153699	0.0018988	0.0279847	0.000294119	0.00902717	0.0141949	0.016064	0.00382465	0.0146758	0.00828694	0.0231471	0.00287729	0.00204842	0.00077067	0.00158792	0.00592731	0.0764388	0.000222821	0.000659537	0	0.0108352	0.00932408	0.0069222	0.000456917	0.0234693	0.0186586	0.0354526	0.00796901	0.0047704	0.00546834	0.00223092	0.00377468
EGI72423.1	sodium ABC exporter ATP-binding protein	0.00373617	0.00153093			0.00137255	0.000760429	0.000234646		0.00325744	0.00294975	0.00500131	0.00213699	0.00213498	0.000320817	0	0	0	0	0	0	0.00187203	0.00194086	0.000304766	0.000982351	0.000830901	0.000468035	9.84599e-05	0.000193627	0.000411851	0	0	0
EGI72424.1	ABC-type Na+ efflux pump, permease component	0.0171463	0.00351454	0.000457535		0.00774701	0.0114508	0.0215084		0.0198347	0.0112168	0.0203873	0.00800302	0.00249455	4.60404e-05	0	0.00101419	0.000358412	0	0	0	0.00534519	0.010842	0.00705384	0.000447816	0.0170801	0.0168246	0.0243419	0.0398344	0.000349002	0	0	0
EGI72425.1	multi-sensor signal transduction histidine kinase	0.00224287	0.00131383	0.000156958		0.00033586	0.00149643	0.00973937		0.00528536	0.00133474	0.000108498	0.00107305	0.00218489	0.000683558	0.000320421	7.6148e-05	7.4304e-05	0	0	0	0.00024818	0.000323792	0.000435608	0.00242915	0.00194731	0.000112829	0.00413962	0.0233624	0.00171605	0	0	0
EGI72427.1	prolyl-tRNA synthetase	0.000295559	0.000140399			0.00840494	0.00726397			0.000523501	0	0.000363177	0.00028812	9.17253e-05	4.13528e-05	0	0	0	0.000427932	0	0	0.00998515	0.00896441	0.00626527	0.00475103	0.0109253	0.00611558	0	0	0	0.00973438	0	0
EGI72429.1	putative TonB-dependent receptor protein with OmpA-like transmembrane domain	0.000208287		0.00342777				0.0022679		0.00013532	0.000489541	0	0	0	0	0	0.00769018	0.00259314	0	0	0	0	0	0	0	0	0	0.00353738	0.00326632	0	0	0	0
EGI72430.1	acyl-CoA thioester hydrolase protein					0.0124178	0.00403859			0	0	0	0	0	0	0	0	0	0	0	0	0.00577107	0.00798158	0.0235006	0.00806996	0.00135734	0.00268846	0	0	0	0	0	0
EGI72431.1	electron transfer flavoprotein-ubiquinone oxidoreductase	0.000282395	0.000136137		0.00676856	0.0153116	0.008047		0.000732705	0.000570822	0.000160739	0.000115624	0.000238127	0.000137018	3.32663e-05	0	0	0	0.0152692	0.00503651	0	0.0137854	0.0155668	0.0165826	0.0019414	0.0104732	0.0117263	0	0	0	0.00113555	0.00106256	0
EGI72432.1	electron transfer flavoprotein, beta subunit					0.00265247	0.000222845			0	0	0.000896156	0	0	0	0	0	0	0	0.00171292	0	0.00103274	0.00207298	0.00485168	0	0.000249595	0.000418941	0	0	0	0	0	0
EGI72433.1	electron transfer flavoprotein, alpha subunit					0.00275159	7.75785e-05			0	0	0	0	0	0	0	0	0	0	0	0	0.00301831	0.00181644	0.00342003	0	9.02357e-05	0.0001425	0	0	0	0	0	0
EGI72434.1	asparaginyl-tRNA synthetase	0.000779544				0.016241	0.000106638		0.00129513	0.00162439	0.000452015	0.000262227	3.63502e-05	0	0	0	0	0	6.81105e-05	0	0	0.0169698	0.0169687	0.0147845	0	0.000240167	7.97463e-05	0	0	0	0.000928695	0.00097482	0.00198188
EGI72436.1	putative ABC-type transport system, ATPase component	0.00160269	0.0003719			4.47694e-05				0.00251418	0.00118132	0.00111258	0.000442125	0.000592841	8.07332e-05	0	0	0	0	0	0	7.08255e-05	6.34827e-05	0	0	0	0	0	0	0	0	0	0
EGI72438.1	ferric iron ABC transporter, iron-binding protein	0.000162729			0.309154	0.000857151		0.000134052		0.000205867	0.000133711	0.00014861	0	0	0	0	0	0	0.201408	0.452339	0.273715	0.000694777	0.000823114	0.00105356	0	0	0	3.42796e-05	0	0.000367876	0	0	0
EGI72439.1	hypothetical protein PH505_bm00220		0.00745258	0.090515	0.000789478	0.00984018	0.00108069	0.01027		0.000295386	0	0	0.000186843	0.022111	5.99007e-05	0.00512731	0.167315	0.0991025	0	0.00201812	0.000350315	0.00608929	0.0137406	0.00969067	0.000489268	0.000681319	0.00207148	0.0139707	0.0159838	0.000855658	0	0	0
EGI72440.1	adenosylmethionine-8-amino-7-oxononanoate aminotransferase					1.10199e-05	0.000937887			0	8.15484e-06	0	0	0	0	0	0	0	0	0	0	1.60996e-05	8.36253e-06	8.59762e-06	0	0.000178102	0.00263556	0	0	0	0	0	0
EGI72446.1	heat shock protein HtpX	0.00426792	0.00050207			0.000131352	0.000232762			0.000999481	0.000986302	0.010818	0.000290808	0.00108239	0.000133012	0	0	0	0	0	0	0.000292698	0	0.000101359	0.000212309	0.000274186	0.000211792	0	0	0	0	0	0
EGI72448.1	lactoylglutathione lyase					0.00558823				0	0	0	0	0	0	0	0	0	0	0	0	0.0128005	0.00158663	0.00237756	0	0	0	0	0	0	0	0	0
EGI72453.1	zinc-regulated outer membrane receptor	0.190707	2.34777	1.20218	0.000176527	0.0042631	0.0847641	0.0194634		0.183394	0.267949	0.120778	1.9288	2.23696	2.87756	1.48621	0.2555	1.86484	0.000113107	0.000416474	0	0.00355352	0.0052629	0.00397289	0.176981	0.0372384	0.040073	0.0423296	0.0144522	0.00160841	0	0	0
EGI72462.1	ribonucleotide reductase of class Ia (aerobic), beta subunit	0.00034605	8.46139e-05		0.000136778	0.0189076			0.00234827	0.000708816	0.00017061	0.000158726	0.000150259	0.000103583	0	0	0	0	0.000341123	6.92103e-05	0	0.0146366	0.0229494	0.0191367	0	0	0	0	0	0	0.00609149	9.85273e-05	0.000854785
EGI72463.1	ribonucleotide reductase of class Ia (aerobic), alpha subunit	0.000657309			0.00202685	0.00924786	8.45547e-06			0.000451321	0.000584985	0.00093562	0.000167119	0	0	0	0	0	0.000935827	0.000604455	0.00454028	0.00958471	0.00903194	0.00912692	0	1.69005e-05	8.46593e-06	0	0	0	0	0	0
EGI72465.1	3-demethylubiquinone-9 3-methyltransferase	0.00943143	0.00152375			0.00409864	0.000892851	0.000251149		0.0055912	0.0103311	0.0123719	0.000765423	0.00380582	0	0	0	0	0	0	0	0.00430646	0.00363318	0.00435629	0.000178418	0.00131238	0.00118775	0.000187179	0.000566266	0	0	0	0
EGI72466.1	DNA gyrase subunit A	0.161426	1.82549e-05		0.00685536	0.146987	0.000558025		0.00725429	0.160631	0.245908	0.0777382	1.65066e-05	1.80455e-05	2.02127e-05	0	0.000210097	0	0.00232301	0.0105641	0.00767899	0.162551	0.171567	0.106845	0.00135198	0.000185846	0.000136245	0	0	0	0.000488405	0.000272063	0.0210024
EGI72467.1	phosphoserine aminotransferase	0.00286189			0.000724417	0.0851244			0.000340581	0.0068992	0.00142405	0.000262425	0	0	0	0	0	0	0.00158911	0.000449661	0.000134481	0.0943706	0.0926462	0.0683564	0	0	0	0	0	9.4524e-05	0.000584349	0.00030088	0.000136515
EGI72468.1	5-enolpyruvylshikimate-3-phosphate synthase	0.000289123			0.0173648	0.0170458			0.0169611	0.000460323	0.000171207	0.000235839	0	0	0	0	0	0	0.0242153	0.00804561	0.0198336	0.0199418	0.0159059	0.0152896	0	0	0	0	0	0	0.019119	0.0156288	0.0161356
EGI72469.1	cytidylate kinase					8.9252e-05	0.000337827			0	0	0	0	0	0	0	0	0	0	0	0	0	7.47732e-06	0.000260279	0	0.000724591	0.000288891	0	0	0	0	0	0
EGI72470.1	30S ribosomal protein S1	1.99254	0.0128096	0.00093474		0.747645	0.0253231	6.2272e-05	0.0104026	3.38513	0.799223	1.79326	0.0101139	0.0223972	0.00591775	0.00260399	0	0.000200228	0	0	0	0.87967	0.777753	0.585513	0.0490055	0.0170283	0.00993536	6.03831e-05	0	0.000126433	0.00832008	0.0130955	0.00979226
EGI72471.1	integration host factor beta subunit		0.00211983			0.132848	0.0489413			0	0.00015194	0	0.0010483	0.00404759	0.0012636	0	0	6.76508e-05	0	0	0	0.136567	0.135042	0.126935	0.0650151	0.0326612	0.0491478	0	0	0.000582586	0	0	0
EGI72473.1	heat shock (predicted periplasmic) protein YciM, precursor	0.000108868				0.000231622			0.000463788	0.000214744	2.63893e-05	8.54705e-05	6.35544e-05	0	0	0	0	0	0	6.99687e-05	0	0.000205564	0.000117169	0.000372134	0	2.69086e-05	0	0	0	0	0	0.000714018	0.000677344
EGI72474.1	orotidine 5'-phosphate decarboxylase						6.30412e-05			0	0	0	0	0	0	0	0	0	0	0	0	0	0	2.26881e-05	0	0.000112352	7.67719e-05	0	0	0	0	0	0
EGI72477.1	hypothetical protein PH505_bl00250	0.0154771	0.00100647			0.00279342	0.00411172			0.00736425	0.00794542	0.0311216	0.000910387	0.0021051	3.91863e-06	0	0	0	0	0	0	0.00313217	0.00251213	0.00273594	0.00107082	0.0058097	0.00545463	0	0	0	0	0	0
EGI72478.1	ATP-dependent RNA helicase	0.062983				0.0223911				0.0882881	0.0406055	0.0600555	0	0	0	0	0	0	0	0	0	0.017604	0.0316078	0.0179616	7.71189e-05	0	0	0	0	0	0	0	0
EGI72479.1	rhodanese domain protein	0.000354227	0.00186662			0.000101114	0.000267903			0.000989399	2.47784e-05	4.85043e-05	0.00293997	0.0024062	0.000253705	0	0	0	0	0	0	4.79761e-05	0	0.000255365	0.000185945	0.00022317	0.000394593	0	0.0131777	0	0	0	0
EGI72480.1	putative signal-transduction protein containing cAMP-binding and CBS domain	0.0010459				0.000621219	0.000212116		0.000661412	0.00215736	0.000253015	0.000727314	0	5.68504e-05	0	0	0	0	0	0	0	0.000608929	0.000740318	0.00051441	0.000314255	0.000200873	0.000121221	0	0	0	0	0.00169037	0.00029386
EGI72482.1	high-affinity choline uptake protein BetT	0.00713459	0.00355007			0.00940903	0.00517056	0.00075957		0.00927326	0.00457625	0.00755426	0.00813909	0.00238405	0.000127075	0	0	0.000376816	0	0	0	0.0110763	0.00853942	0.0086114	0.00185569	0.00820052	0.00545546	0.00119	0.00108871	0	0	0	0
EGI72483.1	hypothetical protein PH505_bl00310	2.37405e-05				0.000458555				4.83023e-05	2.29192e-05	0	0	0	0	0	0	0	0	0	0	0.000676713	0.000514993	0.000183958	0	0	0	0	0	0	0	0	0.00218387
EGI72484.1	hypothetical protein PH505_bl00320					0.000134427				0	0.000343285	0	0	0	0	0	0	0	0	0	0	0.000166337	0.000236944	0	0	0	0	0	0	0	0	0	0
EGI72486.1	asparagine synthetase	0.00564733				0.0877343				0.0128188	0.000553714	0.00356942	0	0	0	0	0	0	0	0	0	0.116557	0.0831555	0.0634907	0	0	0	0	0	0	0	0	0
EGI72487.1	regulator of sigma D					0.0469768				0.000282103	0	0	0	0	0	0	0	0	0	0.000623008	0	0.0371196	0.040923	0.0628877	0	0	0	0	0	0	0	0	0
EGI72488.1	uroporphyrinogen III decarboxylase	0.00128251				0.0223462				0.00220896	0.000957836	0.00068072	0	0	0	0	0	0	0	0	0	0.0304504	0.0241062	0.0124819	0	0	0	0	0	0	0	0	0
EGI72489.1	soluble pyridine nucleotide transhydrogenase	0.0269294	0.0100486			0.0163191	0.502569			0.0270715	0.0226387	0.0310782	0.0163536	0.0124448	0.00134731	0	0	0	0	0	0	0.0165744	0.0210616	0.0113213	0.442204	0.423413	0.64209	0	0	0	0	0	0
EGI72490.1	fatty acid desaturase	2.48383e-05								0	2.73749e-05	4.71401e-05	0	0	0	0	0	0	0	0	0	0	0	0	0	0	0	0	0	0	0	0	0
EGI72491.1	unsaturated fatty acid biosythesis repressor FabR, TetR family	0.00862632				0.0183803	0.000407499			0.0137969	0.00608638	0.00599568	0	0	0	0	0	0	0	0	0	0.0231262	0.019162	0.0128527	0	0.000493715	0.000728781	0	0	0	0	0	0
EGI72492.1	2-isopropylmalate synthase	0.000912231	0.000152013			0.00439856	0.000693722			0.000760757	0.000962176	0.00101376	0.000320004	6.15732e-05	7.44615e-05	0	0	0	0	0	0	0.00336024	0.00573897	0.00409646	0.000249484	0.000999937	0.000831744	0	0	0	0	0	0
EGI72493.1	3-isopropylmalate dehydrogenase	0.00169704			0.00377988	0.023248		0.000179895	0.0117216	0.00286899	0.00178395	0.000438186	0	0	0	0	0	4.80092e-05	0.00990738	0.000839248	0.000593008	0.0268761	0.0256865	0.0171815	0	0	0	0.000162347	0.000377338	0	0.014855	0.00406677	0.0162431
EGI72494.1	3-isopropylmalate dehydratase large subunit	5.81324e-05				0.00214596	0.00280924			0.000102754	4.06321e-05	3.10111e-05	0	0	0	0	0	0	0	0	0	0.00194004	0.00204266	0.00245516	0.00340344	0.002999	0.00202528	0	0	0	0	0	0
EGI72495.1	3-isopropylmalate dehydratase small subunit					0.0631104				0.000337145	0	0	0	0	0	0	0	0	0	0	0	0.0330778	0.0622481	0.0940052	0	0	0	0	0	0	0	0	0
EGI72496.1	hypothetical protein PH505_bk00100	0.000356689	0.000361311			2.79411e-05				0.00064771	0.000134977	0.000287379	0.000803473	0.000255195	2.52667e-05	0	0.00109419	0	0	0	0	0	3.90792e-05	4.47441e-05	0	0	0	0.00013544	0	0	0	0	0
EGI72498.1	endonuclease I				0.00486569				0.00843398	0	0	0	0	0	0	0	0	0	0.0129529	0.00164417	0	0.000143692	0	0	0	0	0	0	0	0	0.0152361	0.00280338	0.0072624
EGI72499.1	sulfite reductase [NADPH] flavoprotein alpha-component	0.0449435	0.00161593		0.00501331	0.0373371	0.000972824		0.00219671	0.0570947	0.0174277	0.0603081	0.0021993	0.00237238	0.000276105	0	0	0	0.0131249	0.00131867	0.000596355	0.0388187	0.0386975	0.0344952	0.00102216	0.00133863	0.000557678	0	0	0	0.0029826	0.00254	0.00106754
EGI72500.1	sulfite reductase [NADPH] hemoprotein beta-component	0.00761881	0.00101014		0.017201	0.0416766	0.000505416		0.0302726	0.0153111	0.00224795	0.00529743	0.00121648	0.00161697	0.000196958	0	0	0	0.011621	0.0119451	0.0280367	0.0479319	0.042402	0.0346958	0.000238484	0.000751652	0.000526112	0	0	0	0.0263288	0.03903	0.0254588
EGI72501.1	phosphoadenylyl-sulfate reductase	0.000455545				0.000723304				0.000718483	0.000488821	0.000159331	0	0	0	0	0	0	0	0	0	0.000527567	0.000534819	0.00110752	0	0	0	0	0	0	0	0	0
EGI72504.1	aconitate hydratase	0.000108574			0.000809762	0.0415068			0.00403344	0.000150637	0.000166336	8.7499e-06	0	0	0	0	0	0	0.000745934	0.00145733	0.000226023	0.0423387	0.0490338	0.0331479	0	0	0	0	0	0	0.00290249	0.00528018	0.00391765
EGI72506.1	hypothetical protein PH505_bk00200		0.000301134				0.0109493			0	0	0	0.000207567	0.000604621	9.12142e-05	0	0	0	0	0	0	0	0	0.00141208	0.00350557	0.0138708	0.0154715	0	0	0	0	0	0
EGI72509.1	nitrogen regulation protein NR(I)	0.0094389	0.000702341			0.00438094	0.00754008			0.00825479	0.00808529	0.0119766	0.00114444	0.000830534	0.000132049	0	0	0	0	0	0	0.0059657	0.00414126	0.00303587	0.00527384	0.00909278	0.00825361	0	0	0	0	0	0
EGI72510.1	nitrogen regulation protein NR(II)			0.0109647		9.90014e-05		0.000537213		0.00019728	0	0	0	0	0	0.0257273	0.000701646	0.0064652	0	0.000345709	0	6.38515e-05	8.70311e-05	0.000146122	0	0	0	0.00135262	0	0.000259023	0	0	0
EGI72511.1	hypothetical protein PH505_bk00250						0.00408357	0.000125915		0	0	0	0	0.000183426	0	0	0	0	0	0.000822836	0	0.00022138	0	0	0.00217373	0.0018276	0.00824937	0.000184532	0.000193215	0	0	0	0
EGI72512.1	glutamine synthetase type I	1.39409	0.00263535		0.218865	1.00425	0.00802678	8.24781e-05	0.022284	1.67624	0.986378	1.51964	0.00303239	0.00425026	0.000623401	0	0	0	0.457358	0.177553	0.0216829	0.921	1.10923	0.982506	0.00116272	0.01553	0.00738763	3.62647e-05	0.00021117	0	0.0321575	0.031066	0.00362862
EGI72513.1	GTP-binding protein TypA/BipA	0.0413967	0.00522904			0.118001	0.0724071	0.000222507	0.000401771	0.0552968	0.0216361	0.0472572	0.00423101	0.00926222	0.00219389	0	0	0	0	0	0	0.136114	0.113125	0.104763	0.104	0.0584275	0.0547932	0	0.000345578	0.000321943	0.000570686	0.000320527	0.0003141
EGI72514.1	hypothetical protein PH505_bk00280				0.116608				0.0396748	0	0	0	0	0	0	0	0	0	0.00368022	0.0945043	0.25164	0	0	0	0	0	0	0	0	0	0.0670235	0	0.052001
EGI72516.1	hypothetical protein PH505_bk00300	0.0336552	0.00255518	0.61081		0.0354966	0.0397016	0.241639		0.0376568	0.0230025	0.0403062	0.00124067	0.00623898	0.000185886	0.0381429	1.5482	0.246089	0	0	0	0.043955	0.0372354	0.0252994	0.0109675	0.0657812	0.0423561	0.209942	0.458279	0.0566948	0	0	0
EGI72520.1	GNAT family acetyltransferase YiiD potentially involved in tRNA processing	0.000489281	2.11118e-05		0.00141946	0.00999838	0.00118772			0.000550281	0.000369098	0.000548462	4.67707e-05	0	1.65648e-05	0	0	0	0.00154045	0.00215682	0.000561124	0.0129537	0.00941142	0.00763	0.00104517	0.00158898	0.000929017	0	0	0	0	0	0
EGI72521.1	putative methyltransferase SAM dependent					0.000619181				0	0	0	0	0	0	0	0	0	0	0	0	0.00081446	0.000427955	0.000615128	0	0	0	0	0	0	0	0	0
EGI72523.1	ABC-type multidrug transport system, ATPase component	0.0120574	0.00193766			0.00189652	0.0031288			0.00776526	0.00920234	0.0192047	0.00141279	0.00437315	2.70314e-05	0	0	0	0	0	0	0.00133866	0.00208017	0.00227074	0.00077952	0.00354832	0.00505856	0	0	0	0	0	0
EGI72524.1	3-polyprenyl-4-hydroxybenzoate carboxy-lyase UbiX	0.0369579			0.0210238	0.0153057			0.0820502	0.0283785	0.0445003	0.0379949	0	0	0	0	0	0	0.00956504	0.0164066	0.0370997	0.0128592	0.0113037	0.0217542	0	0	0	0	0	0	0.060172	0.0190925	0.166886
EGI72525.1	UDP-N-acetylmuramate:L-alanyl-gamma-D-glutamyl-meso-diaminopimelate ligase					0.000238148				0	0	0.0023501	0.000112064	0	0	0	0	0	0	0	0	5.26756e-05	0.000376839	0.000284931	0	0	0	0	0	0	0	0	0
EGI72526.1	hypothetical protein PH505_bj00060	0.000102281	0.00861938	0.000315467	0.0918742	5.37683e-05	0.0572745	0.000819246	0.00134134	6.10772e-05	9.90377e-05	0.000146728	0.00986825	0.0152091	0.000780799	0	0.000621255	0.000325146	0.0310665	0.0807732	0.163783	0	4.27507e-05	0.000118554	0.00682707	0.0573251	0.107671	0.00178116	0.000165818	0.000510762	0.000353872	0.00118245	0.00248768
EGI72530.1	acyl-phosphate:glycerol-3-phosphate O-acyltransferase PlsY		4.24671e-05			0.000817877	0.000213609	0.00018005		0	0	6.50662e-05	0	8.56826e-05	4.17186e-05	0	0	0	0	0	0	0	0.000428659	0.00202497	0.000372421	0.000108305	0.000160099	0.000179027	0.000361122	0	0	0	0
EGI72532.1	hypothetical protein PH505_bj00120	0.00273942				0.00223595	0.000264456			0.000320069	0.000172272	0.00772593	0	0	0	0	0	0	0	0	0	0.00129012	0.00413517	0.00128258	0.000229211	0.000378757	0.000185399	0	0	0	0	0	0
EGI72535.1	putative transcriptional regulator, LysR family protein	0.000959107				0.000110984				0.00166356	0.000596641	0.000617117	0	7.03923e-05	0	0	0	0	0	0	0	7.98521e-05	0.000131982	0.000121118	0	0	0	0	0	0	0	0	0
EGI72539.1	flagellar biosynthesis protein FliL	0.000863952						0.0308314		0	0.00117285	0.00141901	0	0	0	0	0	7.31655e-05	0	0.00591407	0	0.0038944	0	0	0	0	0	0.028785	0.0621275	0.0015817	0	0	0
EGI72540.1	GlpG protein	0.0130699	0.0245007				0.0112807	0.0438148		0.0102015	0.0164568	0.0125515	0.0515885	0.0164664	0.00544731	0	0.00404317	0	0	0	0	0	0.000147843	0	0.00340686	0.0186507	0.0117847	0.00581099	0.0260945	0.0995389	0.00181739	0	0
EGI72542.1	L-threonine 3-dehydrogenase	5.35887e-05			0.000444017	0.00938679				0.000143594	0	1.71722e-05	0	0	0	0	0	0	0.000388997	0.000571546	0.000371508	0.00360335	0.0155404	0.00901665	0	0	0	0	0	0	0	0	0
EGI72543.1	2-amino-3-ketobutyrate coenzyme A ligase	0.000123394			0.00414111	0.0135264			0.00784778	0.000196539	0.000128446	4.51972e-05	0	0	0	0	0	0	0.00850947	0.00391386	0	0.0146718	0.0131071	0.0128003	0	0	0	0	0	0	0.0125304	0.0036606	0.00735234
EGI72545.1	ADP-heptose--lipooligosaccharide heptosyltransferase II	0.00130445	0.000141192			0.000920589	0.000178817			0.00200306	0.000794561	0.00111572	0.000268283	0.000155293	0	0	0	0	0	0	0	0.00162758	0.000827812	0.000306378	0	0.000342212	0.00019424	0	0	0	0	0	0
EGI72546.1	putative lipopolysaccharide kinase family protein	0.00447649				0.00168325	0.00264519			0.00692243	0.00394608	0.00256097	0	0	0	0	0	0	0	0	0	0.00232096	0.00251566	0.000213145	0.00158597	0.00314116	0.00320845	0	0	0	0	0	0
EGI72547.1	glycosyl transferase	0.00113134				0.000410348				0.00178886	0.000254683	0.00135047	0	0	0	0	0	0	0	0	0	0.000320007	0.000444587	0.000466449	0	0	0	0	0	0	0.00380724	0	0
EGI72548.1	hypothetical protein PH505_bj00280	0.000792935				0.000148264				0.000979933	0.000499282	0.000899589	0	0	0	0	0	0	0	0	0	0.000216576	0.000108442	0.000119774	0	0	0	0	0	0	0	0	0
EGI72549.1	hypothetical protein PH505_bj00290	0.0309357	0.0804167	0.0746893		0.00428785	0.0254178	0.0343929		0.0303697	0.0185648	0.0438725	0.0867781	0.142453	0.0120192	0.0120326	0.00513875	0.206896	0	0	0	0.00300365	0.00418824	0.00567167	0.00159888	0.0514989	0.0231555	0.087377	0.00363044	0.0121714	0	0	0
EGI72550.1	ADP-heptose synthase / D-glycero-beta-D-manno-heptose 7-phosphate kinase	0.000313742				0.00282188				0.000835372	6.03066e-05	4.55484e-05	0	0	0	0	0.000124403	0	0	0	0	0.00221095	0.0039328	0.00232187	0	0	0	0	0	0	0	0	0
EGI72551.1	phosphoheptose isomerase 1					0.000735136				0	0	0	0	0	0	0	0	0	0	0	0	0.00103593	0.000369469	0.000800009	0	0	0	0	0	0	0.0330335	0	0
EGI72552.1	3-deoxy-D-manno-octulosonic-acid transferase	0.000569022	1.09388e-05			0.000233512	0.000157726			0.00108752	0.00029761	0.000321937	1.46349e-05	9.15834e-06	9.02322e-06	0	0	0	0	0	0	0.000108593	0.000504768	8.71754e-05	0.000335331	8.6532e-05	5.13145e-05	0	0	0	0	0	0
EGI72553.1	hypothetical protein PH505_bj00330									0	0	0	0	0	0	0	0	0	0	0	0	0	0	0.000266792	0	0	0	0	0	0	0	0	0
EGI72556.1	hypothetical protein PH505_bj00360	0.000697611	0.0027478		0.000168982	1.35111e-05	0.0036159	0.000318112		9.74433e-05	0.00143769	0.000557697	0.00814586	6.65664e-05	3.09647e-05	0	0	0	0.000246495	0.000132762	0.000127688	4.4021e-06	2.88464e-05	7.28472e-06	0.000135749	0.00545012	0.00526183	1.93041e-05	0.000935031	0	0	0	0
EGI72557.1	phosphoribosylformylglycinamidine synthase, synthetase subunit / phosphoribosylformylglycinamidine synthase, glutamine amidotransferase subunit	0.00207983	0.00251077			0.0416841	4.1049e-05			0.00231606	0.00313795	0.000785498	0.00308521	0.00183689	0.0026102	0	0	0	0	0	0	0.0154553	0.0684402	0.0411569	7.41609e-05	3.80671e-05	1.09189e-05	0	0	0	0	7.01372e-05	0
EGI72558.1	transglycosylase, Slt family	0.000956825	0.000974805			0.000880623	0.000800492			0.00130587	0.000637066	0.000927543	0.00114546	0.00115511	0.000623851	0	0	0	0	0	0	0.000749473	0.00108281	0.000809589	0.000434437	0.00132304	0.000643994	0	0	9.40182e-05	0	0	0
EGI72559.1	hypothetical protein PH505_bj00390					0.00770916				0	0	0	0	0	0	0	0	0	0	0	0	0.00725816	0.00659629	0.00927302	0	0	0	0	0	0	0	0	0
EGI72561.1	inosine-guanosine kinase					6.7663e-05	0.000348875			0	0	0	0	0	0.000125454	0	0	0	0	0	0	0	0.000150273	5.2716e-05	0.000666044	0.000177547	0.000203034	0	0	0	0.00116555	0	0
EGI72562.1	glutaminase					0.000372904				0	0.000165254	0	0	0	0	0	0	0	0	0	0	0.000518457	0.000290644	0.000309611	0	0	0	0	0	0	0	0	0
EGI72566.1	hypothetical protein PH505_bi00040	0.00587955	0.012186			0.000749222	8.61638e-05			0.00673247	0.00388089	0.00702531	0.00105787	0.0139478	0.0215523	0.0310058	0	0	0	0	0	0.000287989	0.000760283	0.00119939	0	0.000133626	0.000124865	0	0	0	0	0	0
EGI72569.1	2-hydroxyacid dehydrogenase family protein					0.00269641			0.00151748	3.84264e-05	0	0	0	0	0	0	0	0	0.000197061	0	0	0.0029338	0.00302858	0.00212683	0	0	0	0	0	0	0.00259248	0.00115078	0.000809177
EGI72570.1	hypothetical protein PH505_bi00080		0.00115747	0.14166		0.000314297	0.00613604	0.0501602		0	0	0	0.00016627	0.00312284	0.000183295	0.00333453	0.318441	0.103204	0	0	0	0.000260501	0.00053443	0.000147962	0.00172208	0.00404433	0.0126417	0.094938	0.0420768	0.0134657	0	0	0
EGI72571.1	putative two-component response regulator		4.17252e-05			0.000334779	0.00105432			0	0	0	4.09833e-05	5.1137e-05	3.30552e-05	0	0	0	0	0	0	0.000240317	0.000328702	0.000435319	4.20477e-05	0.00136931	0.00175159	0	0	0	0	0	0
EGI72572.1	putative sensory box sensor histidine kinase/response regulator	0.0002667	0.000285354			7.12852e-05	0.00112227	2.38791e-05		0.000407416	0.000293213	9.94698e-05	0.000692033	8.74764e-05	7.65521e-05	0	3.62165e-05	0	0	0	0	8.26764e-05	8.07333e-05	5.04458e-05	0.00215457	0.0008839	0.000328334	2.94856e-05	4.21515e-05	0	0	0	0
EGI72573.1	putative ATPase similar to phosphate starvation-inducible protein PhoH					0.00441997	0.00192127			0.000291532	0	0	0	0	0	0	0	0	0	0	0	0.00466658	0.00578323	0.00281009	0.00173217	0.000607706	0.00342394	0	0	0	0	0	0
EGI72574.1	RNA polymerase associated protein RapA	0.000547411				0.00345568	0.000150431			0.000438804	0.00102606	0.000177366	0	0	0	0	0	0	0	0	0	0.00376957	0.00393478	0.00266268	0.000377742	1.36258e-05	5.99261e-05	0	0	0	0	0	0
EGI72576.1	hypothetical protein PH505_bi00140	0.00365003	0.000305492	0.00015415	0.0367791	0.0100588	0.0129515	0.00132729	0.551466	0.00272736	0.00532316	0.00289958	0.000867289	0	4.91861e-05	0.000250601	0.000211848	0	0.0233695	0.0607775	0.0261902	0.0122619	0.00893725	0.00897736	0.0356631	0.00220464	0.000986682	0.000481949	0.000850612	0.00264932	0.502782	0.768493	0.383123
EGI72577.1	fructose-1,6-bisphosphatase, type I	1.70656e-05				0.00130276	0.000278514			3.34746e-05	0	1.77221e-05	0.000250388	0	0	0	0	0	0.000512867	0	0	0.00164995	0.0013389	0.000919446	0	0.000465625	0.000369916	0	0	0	0	0	0
EGI72582.1	CDP-glycerol:poly(glycerophosphate) glycerophosphotransferase	0.0227149				0.0117833				0.00979543	0.0150806	0.0432687	0	0	0	0	0	0	0	0	0	0.0167601	0.00892331	0.00966655	0	0	0	0	0	0	0	0	0
EGI72584.1	hypothetical protein PH505_bi00220	0.00199391				0.00291063				0.00243684	0.00141106	0.00213384	0	0	0	0	0	0	0	0	0	0.00266138	0.00284684	0.00322368	0	0	0	0	0	0	0	0	0
EGI72586.1	hypothetical protein in cyanoglobin locus	0.00124138	0.0949608	0.119123		0.00591043	0.0800739	0.140568		0.00118364	0.00120831	0.00133218	0.171641	0.108981	0.00426021	0	0.275629	0.08174	0	0	0	0.00592599	0.00805425	0.00375104	0.00033345	0.132828	0.10706	0.173375	0.24833	0	0	0	0
EGI72587.1	diguanylate cyclase/phosphodiesterase with PAS/PAC sensor(s)	0.00112465	0.00109724			0.0013861	0.00137762	0.000352444		0.00173513	0.000621203	0.00101763	0.000499723	0.00255144	0.000240562	0	0.000699753	0	0	0	0	0.00189144	0.00160828	0.000658574	0.00207142	0.00173132	0.000330109	0.000704754	0.00024772	0.000104858	0	0	0
EGI72588.1	protein containing plastocyanin/azurin family domain		5.87378e-05	0.00103074	0.0412103	0.00137809	0.0855332	0.00576114	0.00136891	0	0	0	0	0.000165338	1.08749e-05	0	0.00251499	0.000577242	0.0161758	0.0417953	0.0656597	0.00130304	0.00109242	0.00173882	0.00390761	0.0680571	0.184635	0.0116451	0.00525826	0.000380033	0.00220499	0.000619276	0.00128245
EGI72589.1	phosphoribosylaminoimidazole-succinocarboxamide synthase	0.00225329			4.21853e-05	0.059689				0.00553533	0.000957343	0.000267187	0	0	0	0	0	0	4.99798e-05	7.65761e-05	0	0.0399232	0.0720052	0.0671386	0	0	0	0	0	0	0	0	0
EGI72590.1	CDP-glycerol: N-acetyl-beta-D-mannosaminyl-1,4-N-acetyl-D-glucosaminyldiphosphoundecaprenyl glycerophosphotransferase	0.00506633				0.00449608				0.00630773	0.00369079	0.00520048	0	0	0	0	0	0	0	0	0	0.00627106	0.00462101	0.00259617	0	0	0	0	0	0	0	0	0
EGI72591.1	putative ABC transporter	0.00158499				0.00020682	0.000401274			0.000686719	0.000666291	0.00340196	0	0	0	0	0	0	0	0	0	0.00019085	0.000162516	0.000267095	0.000204354	0.000490722	0.000508748	0	0	0	0	0	0
EGI72592.1	ABC-type antimicrobial peptide transport system, permease component	0.000321117				0.000197839	0.000144079	0.000149574		0.000582347	0.000171144	0.000209858	0	0	0	0	0	0	0	0	0	0.000270232	0.000177424	0.00014586	0.000302125	6.08324e-05	6.92795e-05	0.000213908	0.000234814	0	0	0	0
EGI72594.1	formamidopyrimidine-DNA glycosylase	0.00411745				9.25093e-05	0.000156019			0.0010094	0.00234707	0.00899589	0	0	0	0	0	0	0	0	0	3.43132e-06	0.000184426	8.96702e-05	0	0.000238795	0.000229262	0	0	0	0	0	0
EGI72595.1	hypothetical protein PH505_bi00330									0	0	0	0	0.000819932	0	0	0	0	0	0	0	0	0	0	0	0	0	0.000247889	0	0	0	0	0
EGI72596.1	manganese-dependent inorganic pyrophosphatase	0.00136697			0.000882614	0.0430632	2.92478e-05	0.000662779	0.000747078	0.001734	0.0013196	0.00104732	0	0	0	0.000146325	0	0	0.00134431	0.00123278	7.07612e-05	0.0353272	0.0510251	0.0428372	0	6.40167e-05	2.37268e-05	0.000101994	0.00167236	0.000213981	0.000347889	0.00046648	0.00142686
EGI72597.1	50S ribosomal protein L33	0.0134329				0.378762				0	0.00113951	0.0391591	0	0.0576831	0	0	0	0	0	0	0	0.275707	0.329436	0.531143	0	0	0	0	0	0	0	0	0
EGI72598.1	50S ribosomal protein L28	1.0165	0.0137378	0.0309708		0.963659	0.403			0.79969	1.08768	1.16213	0.0268218	0.0100303	0.00436122	0	0.0661656	0.0267467	0	0	0	0.86485	0.932041	1.09409	0.178931	0.530621	0.499449	0	0	0	0	0	0
EGI72600.1	phosphopantothenoylcysteine decarboxylase / phosphopantothenoylcysteine synthetase	0.00366394	2.89283e-05			0.000280835	9.12554e-05			0.00398602	0.00345389	0.00355192	0	5.69682e-05	2.98167e-05	0	0	0	0	0	0	0.000297049	0.000211856	0.000333601	5.29728e-05	0.000159895	6.08983e-05	0	0	0	0	0	0
EGI72601.1	transcriptional regulator SlmA, TetR family	0.168978			0.00985432	0.108293	0.000386599	9.89368e-05	0.000387936	0.0900295	0.219545	0.197361	0	3.45723e-05	0	0	0	3.18452e-05	0.0031648	0.00755413	0.018844	0.137473	0.0967713	0.0906351	0	0.00058814	0.000571657	0.000131801	0.000165009	0	0.000780865	0.000382944	0
EGI72602.1	hypothetical protein PH505_bi00400	0.00182419			0.00386987	0.00178295	0.000160263		0.085901	0.00227538	0.00193883	0.00125837	0	0	0	0	0	0.000158326	0.00251872	0.0057251	0.00336579	0.00238645	0.00181835	0.00114405	0	0.000341769	0.00013902	0	0	0	0.0948524	0.142794	0.0200565
EGI72603.1	exopolyphosphatase	0.00968641				0.00852089				0.0100516	0.00302594	0.0159817	0.000439786	0	0	0	0	0	0	0	0	0.00596346	0.0122028	0.00739636	0	3.8324e-05	0	0	0	0	0	0	0
EGI72604.1	ATP-dependent RNA helicase RhlB	0.122755	0.00468383	0.0197419	0.00279684	0.0614773	0.136424	0.0131588	0.0164958	0.152081	0.0694814	0.146702	0.00737471	0.00603283	0.000643969	0	0.0422267	0.0169991	0.00826467	0.00012584	0	0.0450545	0.0881101	0.0512673	0.121391	0.138222	0.149659	0.00968344	0.0295436	0.000249352	0.0102824	0.00952964	0.0296754
EGI72605.1	thioredoxin 1, redox factor					0.162955	0.00247072	0.0119892		0	0	0	0	0	0	0	0	0	0	0	0	0.122865	0.171787	0.194213	0	0.0046219	0.00279027	0.0130871	0.0228804	0	0	0	0
EGI72606.1	transcription termination factor Rho	0.486358	0.023425		0.000851876	0.23371	0.367025		0.00944304	0.570533	0.387766	0.500776	0.0369259	0.0310329	0.00231626	0	0	0	0.00229633	0.000259303	0	0.229909	0.242134	0.229086	0.03994	0.522621	0.538515	0	0	0	0.00939781	0.0140933	0.00483798
EGI72607.1	hypothetical protein PH505_bh00050	0.00040607	0.000218927			6.66296e-05	0.000636969	0.00129626		0.000395853	0.00066413	0.000158226	0.000284977	0.000306554	6.52495e-05	0	0	0	0	0	0	9.36939e-05	5.61779e-05	5.00171e-05	0.000951147	0.000649333	0.000310429	0.00337551	0	0.000513264	0	0	0
EGI72609.1	ATP-dependent RNA helicase DbpA	0.0474019				0.00688585	0.000133259			0.0583151	0.0362939	0.0475966	0	0	0.00526357	0	0.000472884	0	0	0	0	0.00804673	0.00658704	0.00602378	0.000205825	0.00016792	2.60323e-05	0	0	0	0	0	0
EGI72610.1	ferrichrome-iron receptor	0.144906	2.22532	0.689593	6.94401e-05	0.00365132	0.115257	0.15095		0.129243	0.166889	0.138586	1.63157	1.70059	3.34379	0.372238	0.374328	1.32221	0.000165981	4.23395e-05	0	0.00412481	0.0036792	0.00314993	0.260792	0.0549445	0.030033	0.0834425	0.0802637	0.289145	0	0	0
EGI72611.1	peptidase, M28 family protein	0.00641964	0.00439331	0.00103608	5.00475	0.00992072	0.00383058	0.00126179	0.0699031	0.00411622	0.00801137	0.00713134	0.00559876	0.00671367	0.000867489	0.000471458	0.000551008	0.00208579	1.69092	5.02023	8.30311	0.00824135	0.00990247	0.0116183	9.02937e-06	0.00330976	0.00817296	0.00104383	0.00156268	0.00117885	0.104921	0.078734	0.0260543
EGI72613.1	hypothetical protein PH505_bh00110	0.000142061				0.000596115				0.000259177	0.000167005	0	0	0.00106592	0	0	0	0	0	0	0	0.00114398	0.000281968	0.000362396	0	0.000134886	0	0	0	0	0	0	0
EGI72615.1	methyl-accepting chemotaxis protein					0.000211488	0.00421647			0	0	0	0.0173941	0	0	0	0	0	0	0	0	0.000350442	0.000125845	0.000158176	0.00581103	0.00365463	0.00318376	9.78196e-05	0	0	0	0	0
EGI72616.1	3-polyprenyl-4-hydroxybenzoate carboxy-lyase	0.02686	0.0341978			0.00801464		0.0100174	0.0154434	0.0227538	0.0223032	0.0355232	0.0202881	0.0140394	0.0682658	0	0	0.0701464	0.000109309	0	0	0.00832692	0.00907965	0.00663736	0	6.78576e-05	0	0	0.0107333	0.019319	0.0236859	0.000727061	0.0219172
EGI72617.1	NAD(P)H-flavin reductase					0.0141638				9.49474e-05	0	0	0	0	0	0	0	0	0	0	0	0.0133637	0.0118615	0.0172662	0	0	0	0	0	0	0	0	0
EGI72618.1	hypothetical protein PH505_bh00160					0.000400399				0	0	0	0	0	0	0	0	0	0	0	0	0.00069707	0.000337349	0.000166777	0	0	0	0	0	0	0	0	0
EGI72619.1	adenosine deaminase	0.000678009				0.0124459				0.00195798	4.84613e-05	2.75829e-05	0	0	0	0	0.000291204	0	0	0	0	0.0118414	0.0165217	0.00897461	0	0	0	0	0	0	0	0	0
EGI72620.1	sensor protein	6.76206e-05	0.000283698			0.000132926	0.00674303	0.00321083	0.00212608	4.86589e-05	3.68795e-05	0.000117324	0.000434152	0.000402777	1.41647e-05	0	0	3.37064e-05	0	0.00227423	0	0.000135773	0.000138874	0.00012413	0.00352474	0.00843122	0.00827312	0.0049938	0.00190362	0.00273507	0.000771036	0.0021937	0.0034135
EGI72621.1	protein HemY	0.00226832	0.00176863	0.000169733		0.00502455	0.00573766	0.00299547		0.00343045	0.00141472	0.0019598	0.00224594	0.00246148	0.000598472	0	0.000180431	0.00032877	0	0	0	0.0079606	0.00399358	0.00311947	0.0069872	0.00606353	0.00416225	0.0057887	0.000861413	0.0023363	0	0	0
EGI72622.1	uroporphyrinogen-III synthase HemD	0.00202021	0.00211354	0.00142018		0.00217662	0.00884442	0.0643618		0.002104	0.00185015	0.00210647	0.00217947	0.00374853	0.000412628	0	0.00325157	0.00100897	0	0	0	0.00259237	0.00210792	0.00182959	0.00494657	0.0112982	0.0102885	0.0391974	0.147651	0.00623706	0	0	0
EGI72623.1	porphobilinogen deaminase	0.000286034				0.0104823				0.000709858	0.000129847	1.8397e-05	0	0	0	0	0	0	0	0	0	0.013636	0.00941876	0.00839224	0	0	0	0	0	0	0	0	0
EGI72624.1	hypothetical protein PH505_bh00220		0.000265891			0.000226678		0.000610993		0	0.000425444	0	0.000274569	0.000378574	0.000144531	0	0	0.000203415	0	0	0	0	0.000595697	8.43359e-05	0	0	0	0.000977211	0.000855768	0	0	0	0
EGI72625.1	phospholipase/carboxylesterase family protein					0.00591626				0	0	0	0	0	0	0	0	0	0	0	0	0.00851148	0.00473258	0.00450474	0	0	0	0	0	0	0	0	0
EGI72628.1	diaminopimelate decarboxylase	9.97205e-05			0.010523	0.0115948			0.0386685	0.00024632	5.28412e-05	0	0	0	0	0	0	0	0.0136599	0.0165596	0.0013496	0.0116629	0.0140379	0.0090835	0	0	0	0	0	0	0.0374729	0.0415609	0.0369715
EGI72629.1	diaminopimelate epimerase	0.0105673				0.00361684				0.0062393	0.00688276	0.0185798	0	0	0	0	0	0	0	0	0	0.00353115	0.00252153	0.00479785	0	0	0	0	0	0	0	0	0
EGI72631.1	tyrosine recombinase XerC	0.00195699								0.000295964	0.00186931	0.0037057	0	0	0	0	0	0	0	0	0	0	0	2.15357e-05	0	0	0	0	0	0	0	0	0
EGI72632.1	2-haloalkanoic acid dehalogenase	0.00332167				0.00043316	0.000268165			0.0094007	1.55336e-05	0.000548778	0	7.36614e-05	0	0	0	0	0	0	0	0.000352808	0.000642167	0.000304504	0	0.000219061	0.000585435	0	0	0	0	0	0
EGI72633.1	hypothetical protein PH505_bh00310	0.000367254	0.000472654			0.00030705	0.0012058	0.000595975		0.0006939	0.0001457	0.000262162	0.000577792	0.000628851	0.000211319	0	0	0	0	0	0	0.000151522	0.000495153	0.000274476	0.00169811	0.00107401	0.000845276	0.000202615	0.000427236	0.00115807	0	0	0
EGI72634.1	hypothetical protein PH505_bh00320		0.00257481			0.0126637	8.18346e-05			0	0	0	0.00206055	0.00566389	0	0	0	0	0	0	0	0.00939456	0.00660664	0.0219899	0	0.000144893	0.00010061	0	0	0	0	0	0
EGI72641.1	hypothetical protein PH505_bh00390	0.000157883								0.000282153	0.000191495	0	0	0	0	0	0	0	0	0	0	0	0	0	0	0	0	0	0	0	0	0	0
EGI72647.1	hypothetical protein PH505_bg00060						9.84169e-05			0	0	0	0	0	0	0	0	0	0	0	0	0	0	0	0	0.00017115	0.000124101	0	0	0.000253918	0	0	0
EGI72651.1	transcriptional regulator of mannitol utilization, DeoR family protein	0.00864576				0.0200276				0.00920547	0.00625297	0.0104788	0	0	0	0	0	0	0	0	0	0.0260814	0.0209096	0.0130918	0	0	0	0	0	0	0	0	0
EGI72652.1	various polyols ABC transporter, ATP-binding component	0.0284433	0.00764626			0.0324643	0.0340549	0.00250735		0.0493168	0.0163152	0.019698	0.0147029	0.00818085	5.49936e-05	0	0	0	0	0	0	0.0323603	0.0330648	0.031968	0.00682313	0.0487978	0.0465437	0.00534877	0.000765278	0.001408	0	0	0
EGI72653.1	various polyols ABC transporter, permease component 2	0.00177246				0.0011051		0.0036214		0.000965883	0.00346507	0.000886421	0	0	0	0	0	0	0	0	0	0.000409394	0.00240783	0.000498069	0	0	0	0.00349379	0.00737042	0	0	0	0
EGI72654.1	various polyols ABC transporter, permease component 1					0.000613362				0	0	0	0	0	0	0	0	0	0	0	0	0.00094421	0	0.000895875	0	0	0	0	0	0	0	0	0
EGI72655.1	various polyols ABC transporter, periplasmic substrate-binding protein	0.0778334	0.0114193	0.00586203	0.600134	0.270855	0.0838492	0.0221728	0.0851182	0.120958	0.0383085	0.0742337	0.0203663	0.0129703	0.000921315	0.00119647	0.0148493	0.00154026	0.318463	0.755649	0.726291	0.267134	0.292487	0.252946	0.0131378	0.0821548	0.156255	0.00604053	0.0248025	0.0356753	0.0713836	0.109297	0.0746739
EGI72656.1	hypothetical protein PH505_bg00150	0.0902042	0.0694809	0.11429	0.000210381	0.057298	0.16691	0.315966	0.00386481	0.0610948	0.0941253	0.115392	0.0635144	0.117462	0.0274658	0.027711	0.189379	0.125782	0.00027586	0.00016136	0.000193922	0.0634879	0.0512806	0.0571254	0.0328676	0.306634	0.161228	0.464789	0.221894	0.261215	0.00108401	0.00229079	0.00821964
EGI72659.1	MoxR-like ATPase					0.000431006				0	0	2.27157e-05	0	0	0	0	0	0	0	0	0	0.000527483	0.000392781	0.000372754	0	0	0	0.00241227	0	0	0	0	0
EGI72662.1	histidine permease YuiF	0.000820799	0.000339391			0.000191831				0.000521605	0.000560461	0.00138033	0.0002316	0.000786572	0	0	0	0	0	0	0	0.000256234	0.000132194	0.000187066	0	0	0	0	0	0	0	0	0
EGI72663.1	cytosolic long-chain acyl-CoA thioester hydrolase family protein				0.00291247	0.00216255			0.000708438	0	0	0	0	0	0	0	0	0	0.00299824	0.00402698	0.00171218	0.00122401	0.00176139	0.00350225	0	0	0	0	0	0	0.00145784	0.000667471	0
EGI72664.1	peptidase, M23/M37 family	0.0337504	0.00278335	0.00166866	0.0215307	0.00838451	0.0199701	0.0267834	0.000433453	0.0277432	0.0380678	0.0354403	0.00318465	0.00497689	0.000188506	0.00363022	0.00106128	0.000314472	0.00105364	0.0625365	0.00100186	0.00879894	0.01053	0.00582453	0.00329737	0.0249164	0.0316965	0.0305367	0.0355524	0.0142611	0.000270511	0.000343634	0.000686214
EGI72665.1	hypothetical protein PH505_bg00240					0.00513465				0	0	0.00768265	0	0	0	0.00321395	0	0	0	0	0	0.00346326	0.00656715	0.00537353	0	0	0	0	0	0	0.000468376	0	0
EGI72666.1	3-hydroxydecanoyl-[acyl-carrier-protein] dehydratase	0.00281529	0.000373385		0.0864627	0.0695109	0.000991947		0.160507	0.000837758	0.0026848	0.00492331	0	0.000779022	0.000341132	0	0	0	0.0652278	0.104825	0.0893357	0.0531253	0.0632698	0.0921375	0.00155432	0.0011527	0.000268823	0	0	0	0.124344	0.0966347	0.260543
EGI72667.1	ribosome modulation factor					0.0111138	0.00808957			0	0	0	0	0	0	0	0	0	0	0	0	0.0122765	0.00692982	0.0141352	0	0.0188614	0.00540726	0	0	0	0	0	0
EGI72668.1	transcriptional regulator, TetR family	0.00173728				0.00208035				0.00134177	0.0016243	0.00224578	0	0	0	0	0	0	0	0	0	0.00285399	0.00141494	0.00197211	0	0	0	0.000958308	0	0	0	0	0
EGI72669.1	alcohol dehydrogenase	0.00037134	0.000209184			0.00125484	0.000259196			0.000212484	0	0.000901536	0.000415682	0.000203611	8.25931e-06	0	0	0	0	0	0	0.00114644	0.00175273	0.000865344	0.000563858	9.45442e-05	0.000119187	0	0	0	0	0	0
EGI72670.1	hypothetical protein PH505_bg00290	0.000197472				0.000371571	0.00151867			7.30913e-05	8.01649e-05	0.000439159	0	0	0	0	0	0	0	0	0	0.0004873	0.000627413	0	0	0.00220825	0.00234776	0	0	0	0	0	0
EGI72674.1	putative serine/threonine protein kinase	3.98766e-05					0.000494947			5.39685e-05	1.38131e-05	5.18482e-05	0	0	0	0	0	0	0	0	0	0	0	0	0.000448586	0.000323662	0.000712593	0	0	0	0	0	0
EGI72675.1	hypothetical protein PH505_bg00340			0.0110295				0.000795641		0	0	0	0	0	0	0	0.0249195	0.00816892	0	0	0	0	0	0	0	0	0	0.000348436	0.000497987	0.0015405	0	0	0
EGI72676.1	putative flavoprotein					0.00658703				0	0	0	0	0	0	0	0	0	0	0	0	0.00336841	0.00573853	0.0106542	0	0	0	0	0	0	0	0	0
EGI72683.1	hypothetical protein PH505_bg00420	0.00267386	0.00263182							0.00279453	0.00232811	0.00289892	0.00270684	0.00494663	0.00024198	0	0	0	0	0	0	0	0	0	0	0	2.27946e-05	0	0	0	0	0	0
EGI72684.1	5-methyltetrahydropteroyltriglutamate--homocysteine methyltransferase	0.000391233	6.16462e-05			0.000655275	3.16877e-05			0.000376053	0.000386876	0.000410771	5.30384e-05	7.43066e-05	5.75934e-05	0	0	0	0	0	0	0.000571459	0.000710877	0.000683488	6.00196e-05	0	3.50436e-05	0	0	0	0	0	0
EGI72687.1	phosphomethylpyrimidine kinase / thiamin-phosphate pyrophosphorylase					2.61115e-05				0	0	0	0	0	0	0.00504809	0	0	0	0	0	2.91781e-05	2.10968e-05	2.80596e-05	0	0	0	0	0	0	0	0	0
EGI72691.1	thiamine biosynthesis protein ThiC				0.00325182				0.00149768	0	0	0	0	0	0	0	0	0	0.00530663	0.00444884	0	0	0	0	0	0	0	0	0	0	0.000519759	0.00333704	0.000636233
EGI72692.1	heat shock protein HslJ			0.0225989				0.00104323		0	0	0	0	0	0	0	0.0356414	0.0321552	0	0	0	0	0	0	0	0	0	0.00135329	0.0017764	0	0	0	0
EGI72694.1	TonB-dependent receptor	0.0273477	0.568016	0.0489411		0.0045292	0.0367756	0.0322205		0.0196526	0.0346261	0.0277645	0.398442	0.47129	0.834316	0.0229123	0.0186128	0.105298	0	0	0	0.00583427	0.00367348	0.00407985	0.0816884	0.018978	0.0096605	0.0504959	0.0402035	0.00596211	0	0.000134954	0
EGI72697.1	elongation factor P	0.000601229	0.000752476	0.0652056		8.6141e-05	0.00781089			0.000590923	0.000326474	0.00088629	0.000105917	0.00206765	8.38649e-05	0.190405	0.00460507	0.000607027	0	0	0	0	0.000207826	5.05967e-05	0.000437842	0.0113443	0.0116505	0	0	0.0475707	0	0	0
EGI72701.1	hypothetical protein PH505_bf00160		0.000107566	0.0002762		0.000199956	0.0445673	0.00408074		0	0	0	3.26376e-05	0.000248312	4.17495e-05	0	0.000561081	0.000267518	0	0	0	0	0.000201815	0.000398054	0.00568443	0.0251827	0.102835	0.00154066	0.0106274	7.413e-05	0	0	0
EGI72702.1	UDP-glucose 4-epimerase	0.000407236				0.00938174				0.000726519	0.000495189	0	0	0	0	0	0	0	0	0	0	0.011333	0.0126212	0.00419102	0	0	0	0	0	0	0	0	0
EGI72704.1	ferrichrome-iron receptor	0.651656	1.36404	1.63746	0.000334306	0.000834078	0.00577186	0.0130955	0.00396412	0.687045	0.749151	0.518772	0.705424	1.09963	2.28705	0.914664	1.22129	2.77643	0.000340254	0.000662665	0	0.00114762	0.000955896	0.000398723	0.0127784	0.00378613	0.000751072	0.0154842	0.0143322	0.00947008	0	0.000293864	0.0115985
EGI72705.1	hypothetical protein PH505_bf00200	0.0760905	0.0184567	0.000197057		6.49748e-05	5.8373e-05	0.000160983		0.0796752	0.0777921	0.0708043	0.01771	0.0366392	0.00102092	0	0.000369988	0.000221184	0	0	0	2.59662e-06	0.000137222	5.51054e-05	0.000104445	0	7.06738e-05	0	4.80886e-05	0.000434859	0	0	0
EGI72706.1	MotA/TolQ/ExbB proton channel family protein	0.0607543	0.0468165			0.00091509				0.0786532	0.0385909	0.0650188	0.0706994	0.0685932	0.00115696	0	0	5.91271e-05	0	0	0	0	7.61825e-05	0.00266909	0	0.00030563	0	0	0	0	0	0	0
EGI72708.1	biopolymer transport protein ExbD/TolR		0.000824953							0	0	0	0.000347894	0.00152067	0.000606294	0	0	0	0	0	0	0	0	0	0	0	0	0	0	0	0	0	0
EGI72709.1	hypothetical protein PH505_bf00240	0.0177563	0.00498131			0.000275291				0.00990981	0.0239388	0.0194204	0.00466969	0.0102742	0	0	0	0	0	0	0	0.000455808	0.000370064	0	0	0	0	0	0	0	0	0	0
EGI72710.1	hypothetical protein PH505_bf00250	0.0498637	0.0184626	0.000799192	0.00315803	0.000167472		0.0004229	0.0131218	0.0652443	0.0316581	0.0526888	0.0213801	0.0319111	0.00209671	0	0.000987635	0.00140994	0	0.000162883	0.00931121	0.000297043	0.000173658	3.1715e-05	0	5.06447e-05	0	0.00121556	5.31425e-05	0	0.00277026	0	0.0365952
EGI72712.1	16S rRNA pseudouridylate synthase	0.00784529				0.00259387				0.0040768	0.00560972	0.0138493	0	0	0	0	0	0	0	0	0	0.00639074	0.000908993	0.000481873	0	0	0	0	0	0	0	0	0
EGI72713.1	ribosomal large subunit pseudouridine synthase A	0.000477703				3.09825e-05	0.000102851			0.00103921	0.000187085	0.000206819	2.77968e-05	0	0	0	0	0	0	0	0	3.78031e-05	5.51444e-05	0	9.54979e-05	0.000213056	0	0	0	0	0	0	0
EGI72715.1	DnaJ-like protein DjlA	0.0058417	0.0016979			0.000789468	0.000759331			0.00345845	0.00384525	0.0102214	0.00369228	0.00140142	0	0	0	0	0	0	0	0.000619164	0.000480928	0.00126831	0	0.00197475	0.000303246	0.000893288	0	0	0	0	0
EGI72717.1	putative phosphotransferase-like protein					0.000140296				0	0	6.40296e-06	0	0	0	0	0	0	0	0	0	0.000337909	8.29794e-05	0	0	0	0	0	0	0	0	0	0
EGI72718.1	outer membrane protein Imp, required for envelope biogenesis / organic solvent tolerance protein precursor	0.0306025	0.00208427	0.000585228		0.000822709	0.0041814	0.00381852		0.0309787	0.0359584	0.0248704	0.00120465	0.00362189	0.00142626	0.000149162	0.000435519	0.001171	0	0	0	0.000246765	0.00172623	0.000495126	0.00381814	0.00449021	0.00423584	0.00762694	0.00238597	0.00144265	0	0	0
EGI72719.1	survival protein SurA precursor	0.00131986	0.000634195	0.125164	0.0101064	0.0762934	0.000703418	0.0621379	0.000136254	0.00230061	0.000968468	0.000690507	0.000374985	0.00113762	0.000389978	0.0273822	0.284774	0.0633356	0.00670563	0.0142541	0.0093596	0.0685046	0.0871632	0.0732124	0.000698207	0.000652887	0.00075916	0.063173	0.0511884	0.0720523	0.000144876	0.000127091	0.000136794
EGI72720.1	4-hydroxythreonine-4-phosphate dehydrogenase	0.000120336				0.0225051				0.000197594	8.67054e-05	7.67094e-05	0	0	0	0	0	0	0	0	0	0.0283123	0.022291	0.016912	0	0	0	0	0	0	0	0	0
EGI72721.1	dimethyladenosine transferase	0.0388986				0.0231688				0.0318814	0.0338831	0.0509313	0	0	0	0	0	0	0	0	0	0.0258789	0.0264983	0.0171291	0	0	0	0	0	0	0	0	0
EGI72724.1	methyl-accepting chemotaxis protein	0.0293706	0.0376101	0.00221524		0.0130749	0.106639	0.0382394		0.0503965	0.0198773	0.0178379	0.0504525	0.0422509	0.0201269	0.000140319	0.00445093	0.00205448	0	0	0	0.0136981	0.0147234	0.010803	0.170362	0.0915513	0.0580027	0.0316136	0.0707082	0.0123963	0	0	0
EGI72726.1	hypothetical protein PH505_bf00410	0.00255641	0.0012351	0.00948072		0.00085101	0.00178903	0.00424582		0.00322254	0.00190415	0.00254256	0.00132127	0.00218923	0.000194817	0	0.00100928	0.0274329	0	0	0	0.00113911	0.000957144	0.000456773	0.000843333	0.0036782	0.000845558	0.00192481	0.00282393	0.00798873	0	0	0
EGI72729.1	UDP-glucose dehydrogenase	8.65515e-05	8.04382e-05			0.00673054	0.00286898			0.000227487	2.71474e-05	5.01947e-06	5.06373e-05	0.000178672	1.20057e-05	0	0	0	0	0	0	0.0065423	0.00814159	0.00550771	0.000231179	0.00283177	0.00554398	0	0	0	0	0	0
EGI72730.1	hypothetical protein PH505_be00030	0.00071441				7.53415e-05				0.000340547	0.0010117	0.000790984	0	0	0	0	0	0.000178525	0	0	0	0.00015061	4.79533e-05	2.74607e-05	0	0	0	0	0	0	0	0	0
EGI72731.1	sulfate permease	0.0509294	0.0102967			0.00502966	0.0010323	0.00043209		0.11094	0.0136507	0.0281973	0.0215466	0.00934334	0	0	0	0	0	0	0	0.00898406	0.00245745	0.00364746	0	0.00171	0.00138691	0.00114124	0.000155033	0	0	0	0
EGI72732.1	transcriptional regulator, AsnC family	0.000294525	0.000952965			0.00571247	0.023632			7.29105e-05	0	0.000810663	0.000659987	0.00150967	0.000689242	0	0	0	0	0	0	0.00499162	0.00621497	0.00593081	0.0136148	0.0188565	0.0384247	0	0	0	0	0	0
EGI72733.1	hypothetical metal-binding enzyme									0	0	0	0	0	0	0	0	0	0	0	0	0	0	0.000150195	0	0	0	0.00267728	0	0	0	0	0
EGI72734.1	hypothetical protein PH505_be00070	0.00472718	0.000829525		0.00452772	0.00121832	0.000427718			0.00662286	0.00240411	0.00515457	0.00105049	0.00101795	0.00042014	0	0	0	0.00116993	0.0122146	0.00019858	0.00129811	0.00132216	0.00103468	0.000298293	0.000576231	0.00040863	0	0	0	0	0	0
EGI72735.1	hypothetical protein PH505_be00080	0.00158877	0.000137064		0.00129879	0.000393522	0.000211166	0.000528407		0.00225102	0.000881458	0.00163382	0.000150117	0.000147612	0.000113462	0	0	0	0.000577614	0.00293882	0.000379938	0.00044375	0.000485905	0.000250913	0.000168968	0.000246203	0.000218329	0	0.000286817	0.0012984	0	0	0
EGI72736.1	50S ribosomal protein L20	0.0128394	0.00103953	0.00697181	0.00210154	0.373782	0.00586107	0.00209727	0.0193575	0.0144297	0.012654	0.0114345	0.000160147	0.00157098	0.00138746	0	0.012775	0.00814046	0.000443718	0	0.00586089	0.44158	0.329576	0.35019	0.0109749	0.00440871	0.00219963	0.000954244	0.00113992	0.00419765	0.0284603	0.0102906	0.0193215
EGI72737.1	50S ribosomal protein L35	0.00377671				0.0421857	0.00210377			0.0032921	0.0023482	0.00568984	0	0	0	0	0	0	0	0	0	0.0114197	0.0136268	0.10151	0	0.00351209	0.00279921	0	0	0	0	0	0
EGI72738.1	translation initiation factor 3	0.668028	0.00723311	0.00646296	0.0174208	0.617893	0.00993154	0.0122153	0.104878	0.661495	0.882671	0.459917	0.000820189	0.0208791	0	0	0.00190236	0.0174865	0.0291945	0.023068	0	0.916079	0.50537	0.432231	0.00845625	0.011156	0.0101824	0.000170573	0.0364753	0	0.227402	0.025004	0.0622277
EGI72739.1	hypothetical protein PH505_be00140	0.00195947			0.00110841	0.0446501	0.011966		0.00597992	0.000259817	0.00128871	0.00432989	0	0.000707324	0	0	0	0	0.00193116	0.000847025	0.000547058	0.0376084	0.0380413	0.0583005	0	0.0105992	0.0252987	0	0	0	0.0028582	0.00157064	0.0135109
EGI72740.1	long-chain-fatty-acid--CoA ligase					0.00101561				0	1.96025e-05	0	0	0	0	0	0	0	0	0	0	0.000712506	0.00162171	0.00071262	0	0	0	0	0	0	0	0	0
EGI72741.1	GTP-binding protein similar to HflX	2.95766e-05				0.000260851	3.64133e-05			5.89554e-05	0	2.97745e-05	0	0	0	0	0	0	0	0	0	0.000285886	0.000298256	0.00019841	0	7.37062e-05	3.55338e-05	0	0	0	0	0	0
EGI72743.1	hypothetical protein PH505_be00180	8.33542e-05	0.000354338		0.000136315	0.00173394	0.00342586			7.02764e-05	0	0.000179786	0.000150785	0.000790267	0.000121962	0	0	0	0	0.000263674	0.000145272	0.00195145	0.00130748	0.00194289	0.00182182	0.00283608	0.00561969	0	0	0	0	0	0
EGI72744.1	lipoprotein releasing system transmembrane protein LolE	0.00413802	0.000680514			0.000649726		4.86099e-05		0.00654414	0.00317017	0.00269975	0.0018156	0.00022594	0	0	0	0	0	0	0	8.30119e-05	0.00109007	0.000776095	0	0.000904539	0	8.59177e-05	0	5.99121e-05	0	0	0
EGI72745.1	lipoprotein releasing system ATP-binding protein LolD	0.0102495	0.00040428			0.0013467	0.00243706			0.00623641	0.0123761	0.0121359	0.000563601	0.00049793	0.000151309	0	0.00157061	0	0	0	0	0.00157406	0.00143689	0.00102916	0.000915613	0.00364702	0.00274854	0	0	0	0	0	0.0103663
EGI72746.1	lipoprotein releasing system transmembrane protein LolC	0.000751183				0.000224771				0.00127222	0.000324712	0.000656621	0.000188705	0	0	0	0	0	0	0	0	0.000327115	0.000101924	0.000245275	0	2.6378e-05	0	0	0	0	0	0	0
EGI72747.1	transcriptional regulator, LysR family, in formaldehyde detoxification operon	7.62672e-05				0.000141228				8.019e-05	0.000148612	0	0	0	0	0	0	0	0	0	0	0.000256357	0	0.000167328	0	0	0	0	0	0	0	0	0
EGI72748.1	S-(hydroxymethyl)glutathione dehydrogenase	0.000509733				0.0286988				0.000930691	0.000104979	0.000493528	0	0	0	0	0	0	0	0	0	0.0276775	0.0366115	0.0218073	0	0	0	0	0	0	0	0	0
EGI72749.1	S-formylglutathione hydrolase					0.00601993				0.000637979	0	0	0	0	0	0	0	0	0	0	0	0.00211531	0.00754191	0.00840258	0	0	0	0	0	0	0	0	0
EGI72750.1	hypothetical protein PH505_be00250			0.00989334						0	0	0	0	0	0	0	0.0279773	0.00170276	0	0	0	0	0	0	0	0	0	0	0	0	0	0	0
EGI72752.1	hypothetical protein PH505_be00270	0.00112766								0	0.000830173	0.00255282	0	0.00151914	0	0	0	0	0	0	0	0	0	0	0	0	0	0	0	0	0	0	0
EGI72754.1	hypothetical protein PH505_be00290									0	0	0	0	0	0	0	0	0.000108018	0	0	0	0	0	0	0	0	0	0	0	0	0	0	0
EGI72755.1	putative beta-ketoacyl synthase	7.55754e-05				0.00191862				7.65076e-05	0.000150219	0	0	0	0	0	0	0	0	0	0	0.00163904	0.00220906	0.00190774	0	0	0	0	0	0	0	0	0
EGI72756.1	transcriptional regulator	0.000125672				0.000206326				0.000159991	8.85627e-05	0.000128463	0	0	0	0	0	0	0	0	0	4.88581e-05	0.000261247	0.000308873	0	0	0	0	0	0	0.00029138	0	0
EGI72770.1	TPR repeat containing exported protein	0.000260168		0.0630384		0.00379625		0.0943775		0.000377045	0.000403459	0	0	0	0	0	0.164297	0.0248183	0	0	0	0.00357232	0.00470461	0.00311182	0	0	0	0.0465565	0.224975	0.0116011	0	0	0
EGI72771.1	18K peptidoglycan-associated outer membrane lipoprotein	0.685882	0.358661	0.371764		0.304853	0.837794	0.631576	0.00228506	0.706506	0.615328	0.735812	0.384282	0.582453	0.109247	0.0222432	0.798756	0.294294	0	0	0	0.311864	0.244497	0.358199	0.777673	0.75346	0.98225	0.745207	0.764729	0.384792	0.00236071	0.00449447	0
EGI72772.1	TolB protein precursor	0.0337829	0.00672242	0.0913672	0.0151255	0.0133559	0.013177	0.0137383	0.000244749	0.0502873	0.016142	0.0349194	0.00903491	0.0105356	0.000596784	0.00552357	0.240354	0.0282242	0.00794161	0.019974	0.017461	0.0234204	0.0109719	0.00567532	0.000598707	0.0230739	0.0158583	0.016066	0.0105757	0.0145731	0.0002685	0.000285018	0.000180728
EGI72774.1	protein TolA	0.00755692	0.00155466	0.000717757		0.000950286	0.000837356	0.00727244		0.0107722	0.00665571	0.00524284	0.00202004	0.00214794	0.000495997	0.00185944	0	0.000293826	0	0	0	0.00128296	0.00101807	0.000549834	0.000805148	0.000807706	0.000899215	0.0165727	0.00304741	0.00219717	0	0	0
EGI72775.1	Tol biopolymer transport system, TolR protein		0.00165989	0.000400254				0.00114557		0	0	0	4.95382e-05	0.00469978	0.000230362	0	0.000819117	0.000381645	0	0	0	0	0	0	0	0	0	0.000976349	0.00114373	0.00131662	0	0	0
EGI72776.1	inner membrane protein required for outer membrane integrity, uptake of group A colicins and phage DNA	0.0699562	0.0245145	0.00157857	0.000769968	0.00315822	0.00571469	0.00189817		0.0531951	0.0982019	0.0584717	0.0235655	0.048955	0.00102309	0.000578951	0.00311619	0.00104058	0.000515801	0.0017941	0	0.0035377	0.00306389	0.00287309	0.000241324	0.0113667	0.00553599	0.0021823	0.00351222	0	0	0	0
EGI72777.1	holliday junction DNA helicase RuvB	1.93604e-05	0.00355306			0.00019289	0.000799876			4.29639e-05	1.51172e-05	0	0	0.00341252	0.00724666	0	0	0	0	0	0	0.000143251	0.000147594	0.000287826	0.00125714	0.00103149	0.000111003	0	0	0	0	0	0
EGI72780.1	ABC transporter, permease protein	0.000998174	0.000811195			0.000581265	0.000577067	0.000513129		0.00179112	0.000532885	0.000670512	0.00076176	0.000589735	0.00108209	0	0	0	0	0	0	0.00033476	0.000728097	0.000680938	0.000903535	0.000370246	0.000457419	0.000126882	0.000232511	0.00117999	0	0	0
EGI72781.1	ABC transporter, ATP-binding protein	0.000619322				0.000766678				0.00054423	0.000813551	0.000500184	0	0	0	0	0	0	0	0	0	0.000792145	0.00051787	0.000990018	0	0	0	0	0	0	0	0	0
EGI72782.1	arylesterase precursor				0.00698809			0.000185027	0.000756326	0	0	0	0	0	0	0	0	0	0.0186744	0.000259174	0.00203067	7.46173e-05	0	0	0	0	0	0.00020067	0.00035441	0	0.00102012	0	0.00124886
EGI72784.1	secreted cyanophycinase		2.83079e-05				0.000214728	0.000231434		0	0	0	1.87215e-05	6.62023e-05	0	0	0	0	0	0	0	0	0	0	0	0.000335777	0.000308407	8.18539e-05	0	0.000612447	0	0	0
EGI72787.1	hypothetical protein PH505_bd00200			0.00263067				0.000642665		0	0	0	0	0	0	0	0.00605966	0.00183236	0	0	0	0	0	0	0	0	0	0.000371871	0.00155612	0	0	0	0
EGI72788.1	diguanylate cyclase/phosphodiesterase	8.19986e-05					9.3069e-05			0.000115722	7.77371e-05	5.25362e-05	0	0	0.000213089	0	0	0	0	0	0	0	0	0	0	0.000192063	8.71446e-05	0	0	0	0	0	0
EGI72793.1	hypothetical protein PH505_bd00260	7.31608e-05		0.000846827		0.00528401				7.68189e-05	8.07638e-05	6.18998e-05	0	0	0	0.00211865	0	0.000421834	0	0	0	0.00681019	0.00456309	0.00447876	0	0	0	0.000767373	0	0	0	0	0
EGI72796.1	formate hydrogenlyase transcriptional activator	0.000139904				0.000312471	0.00103004			0.000147046	0.000143729	0.000128935	0	0	0	0	0.000267681	0	0	0	0	0.000697014	0.000180749	5.96499e-05	0	0.00242561	0.000664509	0	0	0	0	0	0
EGI72798.1	hypothetical protein PH505_bd00310		9.36919e-05	0.320127		0.00405539	0.00251177	0.0983917		0	0	0	0	0.00013536	0.000145715	0.034226	0.789004	0.137152	0	0	0	0.00340375	0.00250487	0.00625755	0.00210735	0.00105655	0.0043714	0.082328	0.155475	0.057372	0	0	0
EGI72799.1	hypothetical protein PH505_bd00320	0.0595445				0.00099616		0.000125047		0.0458905	0.0739163	0.0588268	0	0.00145759	0	0	0	0.000512184	0	0	0	0.00157249	0.000749567	0.000666424	0	0	0	0.000126352	0.000248787	0	0	0	0
EGI72802.1	sodium/alanine symporter	0.00436737	0.0222853	0.000431129		0.00451277	0.0168392	0.00237388		0.00880973	0.00210618	0.00218619	0.0399397	0.0258242	0.00109208	0.000660631	0.000632757	0	0	0	0	0.00415955	0.00638189	0.00299686	0.0361301	0.0106054	0.00378205	0.00451108	0.00178159	0.000828979	0	0	0
EGI72803.1	zinc carboxypeptidase domain protein	0.000815632			0.0184153	0.02761			0.00143153	0.001336	0.000387937	0.00072296	0	0	0	0	0	0	0.0130276	0.0183048	0.0239135	0.0269958	0.0337327	0.0221016	0	0	0	0	0	0	0.000554765	0.000816125	0.00292371
EGI72804.1	NADPH-dependent glyceraldehyde-3-phosphate dehydrogenase	0.0268372	0.000911629		0.0422948	0.00874496	0.0205586		0.315205	0.0463161	0.00812395	0.0260715	0.00121438	0.00132054	0.000199966	0	0	0	0.0461732	0.0348108	0.0459003	0.0105522	0.00824215	0.00744047	0.0078958	0.0259197	0.0278604	0	0	0	0.26186	0.430758	0.252996
EGI72805.1	hypothetical protein PH505_bd00380			0.000406994		0.000714877	0.00650269	0.000613355		0.00149168	0	0	0	0.000550057	0	0	0.000827816	0.000393167	0	0	0	0.000923405	0.000424248	0.000796977	0	0.00967452	0.00983355	0.000949195	0.000890869	0	0	0	0
EGI72806.1	hypothetical protein PH505_bd00390									0.000296867	0	0	0	0	0	0	0	0.0329715	0	0	0	0.000644611	0	0	0	0.00209297	0	0	0	0	0	0	0
EGI72807.1	integration host factor alpha subunit	0.00742547	0.00098942			0.383525	0.0550775			9.11996e-05	0.0220473	0.000137862	0	0.00290945	5.88061e-05	0	0	0	0	0	0	0.307585	0.365858	0.477132	0.0348761	0.0476593	0.0826971	0	0	0	0	0	0
EGI72808.1	phenylalanyl-tRNA synthetase beta chain	0.000199478				0.0107831				0.000504631	7.29194e-06	8.65124e-05	0	0	0	0	0	0	0.000251681	0	0	0.00898797	0.011013	0.0123482	0	0	0	0	0	0	0	0	0
EGI72809.1	phenylalanyl-tRNA synthetase alpha chain	0.00173304	0.00182802			0.0234343				0.00340371	0.00101704	0.000778368	3.02127e-05	2.51235e-05	0.00542873	0	0	0	0.000213966	0	0	0.0402029	0.0175824	0.0125177	0	0	0	0	0.000104856	0	0	0	0
EGI72811.1	hypothetical protein PH505_bd00440	0.000433118		0.0256173		0.00611355		0.017356		0.000655582	0.000446424	0.000197348	0	0	0	0.00392952	0.0690698	0.00385259	0	0	0	0.00688178	0.00794414	0.00351472	0	0	0	0.0164453	0.0356226	0	0	0	0
EGI72812.1	excinuclease ABC subunit A	0.000673952				4.71845e-05				0.000475088	0.00113352	0.000413244	0	0	0	0	0.00512768	0	0	0	0	3.43938e-05	3.98976e-05	6.7262e-05	0	0	0.000267341	0	0	0	0	0	0
EGI72822.1	AraC-type DNA-binding domain-containing protein					0.000506681				0.00110895	0	0	0	0	0	0	0	0	0	0	0	0.00126087	9.25581e-05	0.000166618	0	0	0	0	0	0	0	0	0
EGI72823.1	hypothetical protein PH505_bc00120	0.00115735	1.06533e-05			7.15986e-05	0.000828063			0.00180606	0.000645273	0.00102072	1.44764e-05	1.08298e-05	6.65382e-06	0	0	0	0	0	0	0	0.000114395	0.000100401	0.0004543	0.00108711	0.000942784	0	0	0	0	0	0
EGI72824.1	TonB-dependent receptor	0.0608907	2.01246	0.316553		0.0230053	0.467116	0.185204		0.0466024	0.0856895	0.0503802	2.15328	1.41095	2.47315	0.0881302	0.0324389	0.82909	0	3.51472e-05	0	0.0295164	0.0201397	0.01936	0.988972	0.23082	0.181555	0.365677	0.160402	0.0295318	0	0	0.00216371
EGI72825.1	NADH:flavin oxidoreductase/NADH oxidase					0.000593357				0	0	0	5.69942e-05	0	0	0	0	0	0	0	0	0.00054854	0.000491204	0.000740326	0	0	0	0	0	0	0	0	0
EGI72828.1	putative regulatory protein, GntR family	0.270429	0.000521876		0.0078292	0.136211	0.00670239			0.167474	0.384203	0.25961	0.000340537	0.00122509	0	0	0	0	0.0121921	0.00268301	0.00861246	0.163636	0.117213	0.127782	0.000525075	0.0098834	0.00969871	0	0	0	0	0	0
EGI72829.1	putative oxidoreductase/dehydrogenase family					0.000457799				0	0	0	0	0	0	0	0	0	0	0	0	0.000401324	0.000500834	0.000471239	0	0	0	0	0	0	0	0	0
EGI72832.1	hypothetical protein PH505_bc00210		0.000116785				0.000495474			0	0	0	0.00012319	0.000200778	2.63871e-05	0	0	0	0	0	0	0	0	0	0.000331961	0.000369472	0.000784989	0	0	0	0	0	0
EGI72833.1	hypothetical protein PH505_bc00220						0.00205825			0	0	0	0	0.00280905	0	0	0	0	0	0	0	0	0.000764394	0	0	0.00254202	0.00363274	0	0	0	0	0	0
EGI72834.1	hypothetical protein PH505_bc00230			0.000338323		0.000683154	0.00105033	0.000669252		0	0	0	0	0.00137628	0	0	0.000720168	0.000294802	0	0	0	0	0.00140812	0.000641344	0.00141166	0.00053372	0.00120562	0.000925121	0.00108263	0	0	0	0
EGI72835.1	alkyl hydroperoxide reductase protein C					0.00113598				5.29277e-05	0	0	0	0	0	0	0	0	0	0	0	0.00131204	0.00114138	0.000954525	0	0.000119872	0	0	0	0	0	0	0
EGI72837.1	signal transduction histidine kinase		0.000202045			0.000617426	0.0236867			0	0	0	0	0.000209319	0.000396815	0	0.000178459	0	0	0	0	0.00101982	0.000461198	0.000371259	0	0.038362	0.0326982	0	0	0	0	0	0
EGI72841.1	PepSY-associated TM helix domain protein	0.00412563	0.00143997							0.00268405	0.00229893	0.00739391	0.00210842	0.0019628	0.000248685	0	0	0.00390641	0	0	0	1.5603e-05	0	0	0	0	0	0	0	0	0	0	0
EGI72845.1	putative protein with GGDEF motif and GAF domain	0.00035564		0.00112247		0.00429973	0.00225269	0.00730132		0.000988068	0	7.8851e-05	0	0	0.000280863	0	0.00283577	0.000531651	0	0	0	0.00530912	0.00535523	0.00223483	0.00290269	0.00312508	0.000730286	0.00464795	0.017256	0	0	0	0
EGI72847.1	sensory box/GGDEF family protein	0.000407402	0.000202315			0.00026409	0.00204494	0.000177951		0.000645513	0.000519978	5.67155e-05	0.000203346	0.000257021	0.000146579	0	0	0.000805557	0	0	0	0.000142674	0.00039709	0.000252505	0.000956347	0.00263368	0.0025448	8.92364e-06	0.000157977	0.000366951	0	0	0
EGI72848.1	isochorismatase					0.00460348	0.000256156			0.00139589	0	0	0	0	9.48861e-06	0	0	0	0	0	0	0.00426374	0.00436932	0.00517739	0.000418989	0.000105075	0.000244405	0	0	0	0	0	0
EGI72849.1	putative methyl-accepting chemotaxis protein	0.0040576	0.025946			0.00222326	0.0197828	0.000304235		0.00823093	0.00273123	0.00121065	0.0294096	0.032318	0.0161103	0	0	0	0	0	0	0.00339279	0.00142948	0.00184751	0.0317437	0.0181587	0.00944594	3.27816e-05	0.000180477	0.000699446	0	0	0
EGI72854.1	hypothetical protein PH505_bb00020							0.000484901		0	0	0	0	0	0	0	0	0.00073994	0	0	0	0	0	0	0	0	0	0.000606633	0	0.00084807	0	0	0
EGI72856.1	hypothetical protein PH505_bb00040							0.000200638		0	0	0	0	0	0	0	0	8.32191e-05	0	0	0	0	0	0	0	0	0	0.00047799	0	0.000123923	0	0	0
EGI72874.1	hypothetical protein PH505_bb00220	0.0370664	0.0215453			0.0542406	0.0829333	0.000121941		0.0191416	0.0451067	0.0469507	0.00657062	0.0569575	0.00110781	0	0	0	0	0	0	0.0515487	0.058879	0.0522942	0.0716529	0.0848672	0.0922798	6.13116e-05	0.000304513	0	0	0	0
EGI72882.1	hypothetical protein PH505_bb00300	0.000175421	3.91096e-05			0.000486613	0.0349574			0.00028843	0.000237834	0	5.55874e-05	3.85321e-05	2.32093e-05	0	0	0	0	0	0	0.000309906	0.000668107	0.000481825	0.00963071	0.0406647	0.0545769	0	0	0	0	0	0
EGI72886.1	hypothetical protein PH505_bb00340						0.00820572			0	0	0	0	0.00016997	0	0	0	0	0	0	0	0	0	0.0289473	0	0.000424772	0.0241924	0	0	0	0	0	0
EGI72890.1	Resolvase-like protein	0.00475959				0.00115719				0.00255837	0.00356457	0.00815583	0	0	0	0	0	0	0	0	0	0.00144151	0.00111371	0.000916344	0	0	0	0	0	0	0	0	0
EGI72900.1	hypothetical protein PH505_bb00480			0.164184		0.00597944	0.00124709	0.0467584		0	0	0	0	0.00222607	0	0	0.393118	0.0994329	0	0	0	0.00458067	0.00587513	0.00748251	0.000558042	0.000913642	0.00226958	0.072692	0.046734	0.0208493	0	0	0
EGI72908.1	hypothetical protein PH505_bb00560	0.00584094				0.00134471				0.00702965	0.00159107	0.0089021	0	0	0	0	0	0	0	0	0	0.00155269	0.00196589	0.000515554	0	0	0	0	0	0	0	0	0
EGI72915.1	hypothetical protein PH505_bb00630				0.0115572	0.000816297			0.0195864	2.68581e-05	0	0	0	0	0	0	0	0.000110869	0.0236966	0.00398928	0.00698567	0.00110455	0.000550879	0.000793462	0	0	0	0	0	0	0.00515828	0.0175175	0.0360836
EGI72927.1	phage major capsid protein			0.01076				0.0154564		0	0	0	0	0	0	0.0046784	0.0208472	0.0067544	0	0	0	0	0	0	0	9.77865e-05	0	0.0108275	0.00582513	0.0297167	0	0	0
EGI72933.1	electron transport complex protein RnfC, partial	0.0014472			0.00508153	0.000317945	0.000153653		0.000157263	0.00162602	0.00177988	0.000935686	2.26201e-05	0	0	0	0	0	0.00398344	0.00299603	0.00826512	0.000254136	0.000343258	0.000356441	0.000166201	0.000190105	0.000104652	0	0	0	0.000277626	0.000194164	0
EGI72936.1	diguanylate cyclase/phosphodiesterase	0.00518077	0.00565117			0.00265394	0.0104518	0.00088152		0.00828291	0.00261183	0.00464758	0.00777614	0.00521597	0.0039614	0	0	0	0	0	0	0.0030994	0.00271112	0.0021513	0.007503	0.0150923	0.00876007	0.000500938	0.00152622	0.000617396	0	0	0
EGI72938.1	hypothetical protein PH505_ba00070	0.00676583				0.00462488				0.00306949	0.0101683	0.00705964	0	0	0	0	0	0	0	0	0	0.00555922	0.0046191	0.00369632	0	0	0	0	0	0	0	0	0
EGI72939.1	hypothetical protein PH505_ba00080	0.000950043				0.00462253				0.000459281	0.00239085	0	0	0	0	0	0	0	0	0	0	0.00523552	0.00271553	0.00591654	0	0	0	0	0	0	0	0	0
EGI72941.1	transposase	0.000203634	8.40657e-05	0.00132573						0.000245856	9.24006e-05	0.000272646	0.000206203	4.59938e-05	0	0.0003609	0.00103941	0.00257688	0	0	0	0	0	0	0.000606149	0	0	0	0	0	0	0	0
EGI72956.1	hypothetical protein PH505_ba00250	0.00319884				0.00168639	0.000158366	0.000269025		0.00373479	0.00252238	0.00333934	0	0.000813132	0	0	0	0.000126041	0	0	0	0.00238745	0.00090635	0.00176535	0	0.000259403	0.000215695	0.000549242	0.000257833	0	0	0	0
EGI72974.1	phage major capsid protein		0.000304819	0.00498723				0.0452508		0	0	0	0.000506496	0.000238245	0.000169716	0.00597615	0.00637937	0.00260616	0	0	0	0	0	0	0.00172584	0	0	0.0421061	0.059853	0.0337934	0	0	0
EGI72979.1	hypothetical protein PH505_ba00480		0.000109504	0.000735665	0.000764973		0.000912884	0.0141696	0.00049158	0.000195083	0	0	0.000195863	0.000113497	1.91525e-05	0	0.000255035	0.00195196	0.00153743	0.000298981	0.000458505	0	0	4.00363e-05	0.000569761	0.00119728	0.000971611	0.00449255	0.0295253	0.00849104	0.00111001	0.00036473	0
EGI72988.1	excinuclease ABC subunit B					2.02005e-05	0.000377801	0.000243771		0	0	0.000361691	0	0	0	0	0.00216259	0	0	0	0	1.64424e-05	1.38279e-05	3.03312e-05	0.000470997	0.00055563	0.000106775	0	0.000688715	4.25993e-05	0	0	0
EGI72989.1	hypothetical protein PH505_ba00580	0.00203407				0.000820591				0.00265818	0.00156395	0.00188008	0	0	0	0	0	0	0	0	0	0.000860655	0.000815994	0.000785123	0	0	0	0	0	0	0	0	0
EGI72992.1	hypothetical protein PH505_ba00610					0.000581353				0	0	0	0	0	0	0	0	0	0	0	0	0.000937051	0.000771367	3.56407e-05	0	0	0.00121268	0	0	0	0	0	0
EGI72998.1	hypothetical protein PH505_ba00670	0.000993012								0.00139086	0.00037884	0.00120933	0	0	0	0	0	0	0	0	0	0	6.82405e-05	0	0	0	0	0	0	0	0	0	0
EGI72999.1	SpoVR-like protein		0.00667063	0.00108163		0.000922128	0.00180062	0.00116596		0	0	0.000145676	0.00482084	0.00709439	0.00809668	0.00214474	0	0.00110015	0	0	0	0.0010031	0.00118579	0.000577498	0.00392147	0.000943633	0.000536752	0.000220785	0.00217927	0.00109781	0	0	0
EGI73000.1	hypothetical protein PH505_az00020					7.11787e-05	0.00108857			0	0	0	0	0	0	0	0	0	0	0	0	4.74096e-05	7.33617e-05	9.27647e-05	0.00123293	0.00107189	0.000960877	0	0	0	0	0	0
EGI73001.1	serine protein kinase PrkA, P-loop containing					0.0427402				8.65178e-05	0	0	0	0	0	0	0	0	0	0	0	0.0307496	0.0497876	0.0476835	0	0	0	0	0	0	0	0	0
EGI73002.1	conserved protein of unknown function, nucleotide triphosphate hydrolase domain	2.86947e-05				0.0401732	0.000220929			7.70537e-05	9.03045e-06	0	0	0	0	0	0	0.0059061	0	0	0	0.0423823	0.0468633	0.031274	0.000225396	0.000259552	0.00017784	0	0	0	0	0	0
EGI73003.1	superoxide dismutase (Fe)	0.0498252				0.56877			0.00480678	0.0428258	0.0707399	0.0359099	0	0	0	0	0	0	0	0	0	0.629678	0.600754	0.475877	0	0	0	0.0122492	0	0	0.00637035	0.00660122	0.00144878
EGI73004.1	glutaredoxin-like protein					0.00333186				0	0	0	0	0	0	0	0	0	0	0	0	0.00297636	0.00427301	0.00274621	0	0	0	0	0	0	0	0	0
EGI73006.1	sigma-54 dependent nitrogen response regulator	7.79816e-05				8.24209e-05	0.000548685			0.00018141	0	5.25349e-05	0	0	0	0	0	0	0.000128404	0	0	0	0.000145649	0.000101614	0.000188033	0.000738246	0.000719776	0	0	0	0	0	0
EGI73007.1	ABC transporter, permease protein	6.43056e-05								6.84321e-05	6.18417e-05	6.2643e-05	0	0	0	0	0	0	0	0	0	0	2.72947e-05	0	0	0	0	0	0	0	0	0	0
EGI73011.1	glutamate synthase [NADPH] large chain	0.00504843	2.75983e-06		0.273807	0.101105	0.000297519	1.74647e-05	0.069204	0.00569051	0.00610097	0.00335381	0	4.10086e-06	4.17861e-06	0	0	0	0.282897	0.287048	0.251477	0.0226939	0.168263	0.112358	0.000706795	0.000120701	6.50625e-05	0	1.35723e-05	3.88218e-05	0.0734579	0.0560906	0.0780635
EGI73012.1	glutamate synthase, small subunit	0.00371981	9.30955e-05		0.271208	0.0921481	0.000870166		0.0163088	0.00936944	0.000918775	0.000871215	4.12295e-05	0.000183539	5.45181e-05	0	0.000828244	0	0.233129	0.288098	0.292398	0.0676433	0.101095	0.107706	0.000347324	0.00126231	0.00100086	0.00027322	0	0	0.0116778	0.0257627	0.0114858
EGI73013.1	hypothetical protein PH505_az00150			0.00868927			0.00389837	0.00172844		0	0	0	0	0	0	0	0.0153484	0.0107194	0	0	0	0	0	0.0016646	0.00174038	0.00219161	0.00776313	0.002443	0.00274232	0	0	0	0
EGI73018.1	NAD kinase				0.00167249	0.00684598			0.000556975	0.000555843	0	0	0	0	0	0	0	0	0.00400246	0.000508986	0.000506038	0.0110573	0.00625982	0.00322085	0	0	0	0	0	0	0	0.000707248	0.000963679
EGI73019.1	heat-inducible transcription repressor HrcA	0.000162991							0.000567413	0.000398125	9.08484e-05	0	0	0	0	0	0	0	0	0	0	5.5793e-05	0	0	0	0	0	0	0	0	0.000660978	0.00104126	0
EGI73021.1	multidrug resistance transporter, Bcr/CflA family	0.000137378	6.5928e-05			3.8502e-05				0.000218586	0.000123966	6.95822e-05	7.87957e-05	0.000102973	1.60155e-05	0	0	0	0	0	0	3.42042e-06	5.84694e-05	5.36161e-05	0	0	0	0	0	0	0	0	0
EGI73022.1	hypothetical protein PH505_az00240			0.136273		0.000657172	0.00026622	0.0656898		1.23834e-05	0	0	0	0	0	0.0100519	0.287221	0.111545	0	0	0	0.000541566	0.000531868	0.000898081	0.000430092	0.000166193	0.000202375	0.0770575	0.0828707	0.0371411	0	0	0
EGI73023.1	alpha/beta hydrolase fold protein	0.00670614	0.00388754	0.00119229	0.0151779	0.00737439	0.00369578	0.00020417		0.00664207	0.00521646	0.00825988	0.00466784	0.00699479	0	0.000734749	0.00232924	0.000512895	0.0098487	0.021881	0.013804	0.00620562	0.0104427	0.00547484	0.000381506	0.00496845	0.00573738	0.000184778	0.000312399	0.000115331	0	0.000111483	0
EGI73024.1	hypothetical protein PH505_az00260		0.000204997			0.000142054				0	0	0	0.000482176	0.000132814	0	0	0	0.00498679	0	0	0	0.000278839	0.000147322	0	0	0	0	0.000128076	0	0	0	0	0
EGI73025.1	methionine transporter MetT	0.00234491	0.00312518	0.00024182		0.000596524	0.000239944	0.000774879		0.00342355	0.00219374	0.00141743	0.00372399	0.00459296	0.00105859	0.000704873	0	2.05865e-05	0	0	0	0.000883417	0.000354914	0.00055124	0	0.00034157	0.000378263	0.00029679	0.000130485	0.00189736	0	0	0
EGI73026.1	dihydrodipicolinate reductase	0.000733179				0.0321419			0.00956272	0.00134428	0.000490128	0.000365124	0	0	0	0	0	0.0028607	0.00072523	0	0	0.0385765	0.0348352	0.0230141	0	0.00151827	0	0	0	0	0.00977324	0.00765238	0.0112625
EGI73027.1	carbamoyl-phosphate synthase small chain	0.0129366			0.198817	0.142846			0.0336733	0.0236728	0.00783398	0.00730301	0	0	0	0	0	0	0.150477	0.311429	0.134544	0.183288	0.151858	0.0933919	0	0	0	0	0	0	0.0272843	0.0444149	0.0293209
EGI73028.1	carbamoyl-phosphate synthase large chain	0.00355539			0.0770793	0.10314	0.000672339		0.00201806	0.00422482	0.00531918	0.00112216	0	0	0	0	0	0	0.0537999	0.154896	0.0225417	0.0680236	0.152754	0.0886433	0.000459586	0.000998129	0.000559301	0	0	0	0.00113058	0.00270986	0.00221374
EGI73029.1	transcription elongation factor GreA					0.0298261				0	0	0	0	2.58394e-05	0	0	0	0	0.000316154	0	0	0.0158457	0.0221993	0.0514334	0	0	0	0	0	0	0	0	0
EGI73030.1	hypothetical protein PH505_az00320				0.00355295	0.00194385				0.000502547	0	0	0	0	0	0	0	0	0.00226842	0.00171547	0.00667496	0.00213081	0.00180397	0.00189678	0	0	0	0	0	0	0	0	0.000589849
EGI73032.1	oxygen-insensitive NAD(P)H nitroreductase / dihydropteridine reductase					0.000415334				0	0	0	0	0	0	0	0	0	0	0	0	0.000818543	0.000313641	0.000113819	0	0	0	0	0	0	0	0	0
EGI73034.1	zinc-containing alcohol dehydrogenase bifunctional protein		0.000489272			0.00267899	0.00222622			0	0	0	0.000810245	0.000513351	0.000144219	0.0030939	0	0	0	0	0	0.00251586	0.00305706	0.00246405	0.00554637	0	0.00113229	0	0	0.00676737	0	0	0
EGI73035.1	transcriptional regulator, LysR family protein	0.00269198			0.000859752	0.00103584				0.00058511	0.00682363	0.00066721	0	0	0	0	0	0	0	0.000568761	0.00201049	0.000749473	0.000960373	0.00139767	0	0	0	0	0	0	0	0	0
EGI73036.1	dienelactone hydrolase				0.0199624	0.0110923		0.000120315	0.0197278	9.39555e-05	0	0	0	0	0	0	0	0	0.00440675	0.0155727	0.0399078	0.00791194	0.0146838	0.010681	0	0	0	8.19832e-05	0.000278961	0	0.0196539	0.0207745	0.0187551
EGI73039.1	putative transport protein	0.00610286	0.0090227			0.000408522	0.00071727	0.000290226		0.00725426	0.00797347	0.00308085	0.0170016	0.00803868	0.00202783	0	0	0.00085486	0	0	0	0.000247761	0.000478131	0.000499675	0.000924595	0.00058824	0.000638974	0.000539242	0.000331437	0	0	0	0
EGI73040.1	hypothetical protein PH505_az00420	0.00414396	0.00455763			0.000876824	0.00249137	0.000244021		0.00216263	0.00533833	0.00493094	0.00581148	0.00739585	0.000465553	0	0	1.86103e-05	0	0	0	0.000687898	0.00111789	0.000824682	0.000482562	0.00517801	0.00181355	6.83943e-05	0.000314504	0.000349165	0	0	0
EGI73042.1	long-chain-fatty-acid--CoA ligase	0.000232815	0.00741727			0.0361122	0.00460133	8.24195e-05		0.000427015	0.000188709	8.27199e-05	0.00366981	0.0185756	6.43575e-06	0	0	0	0	0.000538081	0	0.032787	0.0386704	0.0368791	0.0042602	0.00463125	0.00491254	0	0.000114829	0.000132429	0	0	0
EGI73043.1	putative hydrolase				0.00503924	0.000401963			0.0105758	0.000384578	0	0	0	0	0	0	0	0	0.012397	0.00272072	0	0.000570004	0.000388458	0.000247425	0	0	0	0	0	0	0.0315255	0.000201901	0
EGI73044.1	alkaline phosphatase	0.000853073	0.000791378	0.0175293	0.112738	0.0205554	3.34642e-05	0.0122832	0.0293487	0.00243294	6.80126e-05	5.82625e-05	0.00116688	0.00118365	2.36032e-05	0.00233409	0.044545	0.00570889	0.145152	0.101774	0.0912895	0.0196582	0.0230133	0.0189947	0	5.27403e-05	4.76524e-05	0.0117843	0.0115069	0.0135584	0.0299917	0.0356296	0.0224248
EGI73047.1	DinG family ATP-dependent helicase YoaA	0.000110616				2.04688e-05				0.000219628	5.01272e-05	6.20932e-05	0	0	0	0	0	0	0	0	0	1.42747e-05	2.88993e-05	1.82325e-05	0	0	0	0	0	0	0	0	0
EGI73048.1	serine protease precursor		9.35633e-05		0.00343134				0.0186183	8.54155e-05	0	0	0.000116845	0.000163845	0	0	0	0	0.0066407	0.00365334	0	0	4.09216e-05	0	0	0	0	0	0	0	0.0314992	0.0214033	0.00295245
EGI73049.1	Neutral protease				1.60641				0.0738966	0	0	0	0	0	0	0	0	0	1.54115	1.8876	1.39049	0	0	0	0	0	0	0	0	0	0.10103	0.10845	0.0122105
EGI73051.1	iron permease FTR1	0.0028722	0.00032124			0.000198901	0.000178739	0.000693126		0.00722714	0.00059033	0.00079914	0.00033635	0.000361172	0.000266198	0	0.000785342	0	0	0	0	0.000172176	0.00020467	0.000219858	0.000191334	0.000193977	0.000150906	0	0.00182506	0.000254318	0	0	0
EGI73052.1	hypothetical protein PH505_ay00110						0.00418134			0	0	0	0	0	0	0	0	0	0	0	0	0	0	0	0.00054273	0.00120395	0.0107973	0	0	0	0	0	0
EGI73053.1	ATP phosphoribosyltransferase	0.120923	0.0282429			0.0841151	0.0982434			0.0741133	0.0895843	0.199071	0.0421992	0.0401251	0.00240447	0	0	0	0	0	0	0.0726655	0.0969842	0.0826957	0.0593643	0.105069	0.130297	0	0	0	0	0	0
EGI73054.1	histidinol dehydrogenase	0.000463548			0.00425689	0.050501			0.00137889	0.000394032	0.000180806	0.000815807	0	0	0	0	0	0	0.00809485	0.00423952	0.00043629	0.0410664	0.0616917	0.0487449	0	0	0	0	0	0	0.00121533	0.00223559	0.000685759
EGI73055.1	histidinol-phosphate aminotransferase	0.00010663				0.00606056				0.000228052	9.18377e-05	0	0	0	0	0	0	0	0	0	0	0.00621513	0.00736208	0.00460446	0.00100526	0	0	0	0	0	0	0	0
EGI73056.1	histidinol-phosphatase / imidazoleglycerol-phosphate dehydratase	0.00103005				0.0115084	0.000100059		0.000233603	0.00256088	0.000447163	8.21055e-05	0	0	0	0	0	0	0	0	0	0.010852	0.0197235	0.00394974	5.65963e-05	0.00014581	9.77712e-05	0	0	0	0.000299089	0	0.00040172
EGI73057.1	imidazole glycerol phosphate synthase amidotransferase subunit					0.0118899				0	0	0	0	0	0	0	0	0	0	0	0	0.00818095	0.0123555	0.0151332	0	0	0	0	0	0	0	0	0.00338724
EGI73058.1	phosphoribosylformimino-5-aminoimidazole carboxamide ribotide isomerase	0.000927231				0.0442796				0.00110203	0.00117873	0.000500934	0	0	0	0	0	0	0	0	0	0.0462793	0.0411021	0.0454575	0	0	0	0	0	0	0	0	0
EGI73059.1	imidazole glycerol phosphate synthase cyclase subunit	0.00011374				0.00203124				0.00011798	0.00022324	0	0	0	0	0	0	0	0	0	0	0.00359972	0.00120171	0.0012923	0	0	0	0	0	0	0	0	0
EGI73060.1	phosphoribosyl-AMP cyclohydrolase / phosphoribosyl-ATP pyrophosphatase	0.000346137			0.00217282	0.0090682				0.000436406	0.000602004	0	0	0	0	0	0	0	0.00359056	0.0029279	0	0.0117401	0.00979384	0.00567064	0	0	0	0	0	0	0	0	0
EGI73061.1	putative orphan lipoprotein			0.00673917				0.000444678		0	0	0	0	0	0	0	0.0163004	0.00391714	0	0	0	0	0	0	0	0	0	0.000984168	0.000349865	0	0	0	0
EGI73065.1	gluconate utilization system Gnt-I transcriptional repressor	0.000285468	0.000411663			0.000201974				0.000200494	0.000201597	0.000454313	0.000190269	0.000429336	0.000615382	0	0	0	0	0	0	0	0.000184147	0.000421776	0	0	0	0	0	0	0	0	0
EGI73068.1	O-acetylhomoserine sulfhydrylase / O-succinylhomoserine sulfhydrylase	0.000206672			0.00990732	0.0111233			0.0247318	0.000482998	8.18877e-05	5.5129e-05	0	0	0	0	0	0	0.0151148	0.0133375	0.0012696	0.013414	0.0103913	0.00956455	0	0	0	0	0	0	0.0361581	0.0271572	0.0108801
EGI73072.1	methionine aminopeptidase	0.00373459	0.000115677		0.00225513	0.00346448	0.00072024		0.00381076	0.00373354	0.00431755	0.00315267	0.000126675	0.000220355	0	0	0	0	0.00224041	0.000611803	0.00391317	0.00480477	0.00248975	0.00309893	0.000126561	0.000851228	0.00118293	0	0	0	0.00593034	0.00171619	0.00378574
EGI73073.1	sensory box/GGDEF/EAL domain protein					0.00010419				0	0	0	0	0	0	0	0	0	0	0	0	0.000266429	2.28995e-06	4.38503e-05	0	0	0	0	0	0	0	0	0
EGI73074.1	aminopeptidase N family protein	0.016297	0.00121967	0.00297864	0.10378	0.0182328	0.00573578	0.00472285	1.00859	0.0384252	0.00279624	0.00766963	0.00131326	0.00152166	0.000824102	0.00463788	0.00224868	0.00204935	0.128665	0.143659	0.0390164	0.0223695	0.0217691	0.0105597	0.000964456	0.00887018	0.0073727	0.00215047	0.00227141	0.00974666	1.1555	1.13771	0.732556
EGI73075.1	hypothetical protein PH505_ay00340	0.0121304	0.000789803		0.000201165	0.0249127	0.00204304			0.0117905	0.0183298	0.00627101	0.00231702	1.48702e-05	3.75206e-05	0	0	0	0.000144141	0.000225709	0.000233644	0.0408908	0.0178231	0.0160243	0.00154464	0.00271979	0.00186469	0	0	0	0	0	0
EGI73076.1	decarboxylase family protein					0.00119822				0.000301726	0	0	0	0	0	0	0	0	0	0	0	0.00180363	0.00123276	0.000558277	0	0	0	0	0	0	0	0	0
EGI73077.1	exonuclease IX	0.00059798	0.000286629			8.2451e-05	0.00134444			0.000524455	0.000764749	0.000504736	0.000424578	0.000392978	4.23292e-05	0	0	0	0	0	0	3.43507e-05	6.0485e-05	0.000152517	0.000772455	0.00128027	0.00198061	0	0	0	0	0	0
EGI73079.1	hypothetical protein PH505_ay00390	0.000357633				0.000308141				0.000358099	0.000355832	0.000358968	0	0	0	0	0	0	0	0	0	0.000211906	0.00030553	0.000406986	0	0	0	0	0	0	0	0	0
EGI73080.1	isocitrate dehydrogenase (NAD)	0.00494502			0.00182147	0.0199515	0.002527			0.00623051	0.00296548	0.00563906	0.000176444	0	0	0	0	0	0.000777153	0	0.00468726	0.0227951	0.0187333	0.0183262	0	0.00411098	0.00347003	0	0	0	0	0	0
EGI73081.1	putative protease	0.000397904		0.496514	0.0563014	0.00110632		0.198886	0.00452532	0.000488548	0.000563948	0.000141217	0	0	0	0.130972	0.129929	1.22864	0.0542944	0.0669864	0.0476234	0.00140001	0.00113154	0.000787397	0	0	0	0.333998	0.230955	0.0317047	0.0113275	0.00224842	0
EGI73082.1	acetolactate synthase large subunit	0.00641459	0.00672156			0.0186891	0.0515389			0.0122114	0.00208799	0.00494435	0.00898135	0.00992566	0.00125766	0	0	0	0	8.41262e-05	0	0.0195967	0.0235454	0.012925	0.0390898	0.0564416	0.0590855	0	0	0	0	8.86762e-05	0
EGI73083.1	acetolactate synthase small subunit		0.000102509			0.0343382	0.00257385			0	0	0	0.000270853	0	3.66736e-05	0	0	0	0	0	0	0.0275232	0.0355883	0.0399033	0.00114091	0.00116174	0.00541889	0	0	0	0	0	0
EGI73084.1	peptidase S8 and S53, subtilisin, kexin, sedolisin	0.0205242	0.00133248	5.57067	1.46067	0.0110673	0.000409337	0.537413	0.00497518	0.0488209	0.00718922	0.00556263	0.00171235	0.00131269	0.000972383	9.56262	4.06085	3.08855	1.63196	1.33461	1.41545	0.0133452	0.0130117	0.00684508	0.000662348	0.000374585	0.000191077	0.340223	0.661364	0.610652	0.00422227	0.00182888	0.00887441
EGI73085.1	hypothetical protein PH505_ax00020	0.00302057	0.022967	0.0161431		0.000946917	0.000776414	0.0153619		0.00473971	0.00343133	0.00089067	0.0481345	0.0203276	0.000438879	0	0.0413658	0.00706343	0	0	0	0.00111809	0.000901359	0.000821305	0	0.00139307	0.000936177	0.015164	0.0308067	0.000114981	0	0	0
EGI73086.1	cytochrome c'		0.00285323	0.00306795	0.0913594	0.0369717	0.00985617	0.00624019	0.0132385	0.000922154	0	0	0.00398196	0.00370757	0.000870162	0	0.00795666	0.00124719	0.0334956	0.0710378	0.169545	0.0374172	0.0372038	0.036294	0.00569624	0.00563568	0.0182366	0.00422588	0.00637353	0.00812118	0.0175053	0.0150776	0.00713256
EGI73087.1	multidrug resistance protein, AcrB/AcrD/AcrF	0.0124214	0.0101678			0.0019036	0.00438385	0.000351538		0.0231894	0.0098996	0.00417506	0.00577885	0.0154452	0.00927927	0	0	0	0	0	0	0.000209082	0.00324276	0.00225895	0.00756202	0.00266124	0.00292829	0.000375399	0.000339461	0.000339756	0	0	0
EGI73088.1	membrane-fusion protein	0.0437775	0.0217884	0.000153185	0.00015511	0.00454166	0.00409055	0.00298348		0.0570382	0.026378	0.0479163	0.0356514	0.027448	0.00226567	0	0.000300813	0.000158743	0.000281349	0.000183982	0	0.00363725	0.00429159	0.00569614	0.000487284	0.0065376	0.00524678	0.00495969	0.00399076	0	0.000232248	0	0
EGI73089.1	hypothetical protein PH505_ax00060	0.0072981	0.000604879	7.63971e-05	0.0305181	0.00409915	0.000460343	0.000505598	0.0779209	0.0106966	0.00440795	0.00678971	0.000755203	0.000880975	0.000178458	0.00020506	0	2.41311e-05	0.0130295	0.050483	0.0280417	0.00483234	0.00522069	0.00224441	0.000294546	0.000477615	0.000608866	0	0.000134411	0.00138238	0.112675	0.0878764	0.0332108
EGI73090.1	phenazine biosynthesis like protein					0.00512743				4.34334e-05	0	0	0	0	0	0	0	0	0	0	0	0.00588852	0.00834711	0.00114667	0	0	0	0	0	0	0	0	0
EGI73092.1	hypothetical protein PH505_ax00090	0.00131884	2.23872e-05							0.00295461	0	0.00100192	0	2.05697e-05	4.65919e-05	0	0	0	0	0	0	0	0	2.27804e-05	0	0	0	0	0	0	0	0	0
EGI73094.1	hypothetical protein PH505_ax00110	0.000155751	9.18664e-05			3.83959e-05				0.000246157	7.22106e-05	0.000148886	7.41319e-05	0.000120017	8.14507e-05	0	0.000173317	0	0	0	0	0	1.99833e-05	9.52044e-05	0.00240896	0	0	0	0.000583687	0	0	0	0
EGI73099.1	hypothetical protein PH505_ax00160	0.0981484	0.0949291	0.251704		0.00448085	0.0269472	0.0849241		0.128716	0.0596717	0.106058	0.112754	0.152214	0.0198191	0.0828464	0.482904	0.189361	0	0	0	0.00514475	0.00468516	0.00361265	0.00521961	0.0489126	0.0267094	0.0748409	0.063447	0.116485	0	0	0
EGI73102.1	hypothetical protein PH505_ax00190			0.0224904		0.00671165	0.00034852	0.0034619		0	0	0	0	0.000233351	0	0	0.046265	0.0212061	0	0	0	0.00752102	0.00605562	0.00655831	0	0.0002633	0.000782262	0.00185	0.00853572	0	0	0	0
EGI73103.1	hypothetical protein PH505_ax00200	0.162865	0.0208162	0.081879	0.126914	0.0324765	0.00172771	0.00633416	0.0600612	0.120885	0.114651	0.253058	0.0136529	0.0477448	0.001051	0.0121589	0.190343	0.0431349	0.0821658	0.206763	0.0918141	0.0372561	0.0345115	0.0256619	0.000206218	0.00346022	0.0015167	0.00597656	0.008927	0.00409893	0.0558308	0.052139	0.0722136
EGI73104.1	TonB-dependent receptor	0.0368774	0.157858	0.0858621		0.00297304	0.0123271	0.0523647		0.0367252	0.0446651	0.0292418	0.0756557	0.130003	0.267914	0.0222108	0.0416891	0.193687	0	0	0	0.00357824	0.00318757	0.0021533	0.0310388	0.00446377	0.00147872	0.106181	0.0412317	0.00968139	0	0	0
EGI73105.1	putative lipoprotein									0	0	0	0	0	0	0	0	9.31761e-05	0	0	0	0.000524972	0	0	0	0	0	0	0	0	0	0	0
EGI73106.1	PKD domain protein			0.00397386	0.000366801			0.00559181	0.00454564	0	0	0	0	0	0	0.0032933	0.00527878	0.0033495	0.000496076	0.000604326	0	0	0	0	0	0	0	0.00313008	0.00557831	0.00806706	0.00648178	0.00288107	0.00427408
EGI73107.1	glutathione-regulated potassium-efflux system protein KefC	0.000985045	0.000976533			0.0003426	0.000211092			0.00189797	0.000483514	0.000573653	0.00166531	0.0010456	0.000218683	8.71083e-05	0	0	0	0	0	0.000530392	0.000308495	0.000188913	0	0.000551808	8.14674e-05	0	3.66004e-05	0	0	0	0
EGI73109.1	hypothetical protein PH505_ax00260							0.000542968		0	0	0	0	0.000115283	0	0	0.000304599	0	0	0	0	0	0	0.000216398	0	0	0	0.000627974	0.00100093	0	0	0	0
EGI73110.1	hypothetical protein PH505_ax00270									0	0	0	0	0	0	0	0	0	0	0	0.000957307	0	0	0	0	0	0	0	0	0	0	0	0
EGI73112.1	alkaline phosphatase	0.000491309	5.3574e-05	3.33953	0.432539	0.00646058	0.00358904	9.16731	0.555777	0.00108791	0.000221099	0.000164921	0.00012661	3.41118e-05	0	1.89413	1.99524	6.12923	0.47817	0.718091	0.101357	0.00533814	0.00966319	0.00438041	0.00851202	0.00141869	0.0008364	3.58861	1.57534	22.338	0.590006	0.418856	0.658468
EGI73113.1	alkaline phosphatase	0.00109183	4.60663e-05	2.56323	0.240779	0.0118835	0.00302196	9.12406	0.447983	0.00104902	0.00145708	0.000769383	5.68495e-05	0	8.13494e-05	0.985416	1.09651	5.60775	0.280126	0.343866	0.0983448	0.00977989	0.0139601	0.0119105	0.00567537	0.00211965	0.00127087	3.69174	0.853206	22.8272	0.501159	0.420622	0.422167
EGI73114.1	TonB-dependent receptor	8.23796e-05	0.000915156	0.000331062		0.000587385	0.000973573	0.00210875		3.25468e-05	0.000167047	4.75453e-05	0.000595186	0.000444115	0.00170617	0	0.000490549	0.000502639	0	0	0	0.000853944	0.000544816	0.000363395	0.00190376	0.000651577	0.000365378	0.00237447	0.00297389	0.000977902	0	0	0
EGI73116.1	alpha-xylosidase					9.09455e-05				6.95482e-06	0	0	0	0	0	0	0	0	0	0	0	0.000104219	5.05385e-05	0.000118079	0	0	0	0	0	0	0	0	0
EGI73117.1	hypothetical protein PH505_ax00340	0.000559818				0.000575705				0.000386499	0.000300623	0.000992331	0	0	0	0	0	0	0	0	0	0.000901873	0.000825243	0	0	0	0	0	0	0	0	0	0
EGI73118.1	transcriptional regulator, GntR family	0.0157953	0.00230067			0.00779253	0.0178686			0.0104477	0.0130413	0.023897	0.00113551	0.00568317	8.33218e-05	0	0	0	0	0	0	0.0034179	0.00819664	0.0117631	0.00726862	0.027769	0.0185681	0	0	0	0	0	0
EGI73126.1	hypothetical protein PH505_aw00050			0.000440724		0.002317		0.000396444		0	0	0	0	0	0	0	0.000950002	0.000372171	0	0	0	0.00166063	0.00115283	0.00413754	0	0	0	0.000281545	0.000907787	0	0	0	0
EGI73127.1	fructokinase	0.00256956			0.0247806	0.0123617				0.00388432	0.00164579	0.00217856	0	0	0	0	0	0	0.00988429	0.00436078	0.0600968	0.0169754	0.00853062	0.011579	0	0	0	0	0	0	0	0	0
EGI73129.1	putative sucrose-specific TonB-dependent receptor	0.708006	13.3366	0.958873	0.00275688	0.0690258	1.42695	0.541697	0.0445972	0.728603	0.907214	0.4882	14.11	11.4817	14.4182	0.539716	0.582354	1.75455	0.0031648	0.00148434	0.0036215	0.0656691	0.0806159	0.0607926	3.22603	0.599694	0.455115	0.938359	0.366477	0.320256	0.016379	0.0334496	0.083963
EGI73130.1	putative sucrose permease, MFS family, FucP subfamily	0.0103623	0.00445273	0.000254341		0.000562779	0.000193254			0.00966511	0.00742233	0.0139993	0.00638407	0.00625156	0.000722556	0	0.000585658	0.000177366	0	0	0	0.000701991	0.000398448	0.000587898	0.000480081	9.9682e-05	0	0.000158745	0	0	0	0	0
EGI73131.1	sucrose phosphorylase	0.0106964			0.00204247	0.0438276				0.0191818	0.00548672	0.00742074	0	0	0	0.000360155	0	0	0.00134297	0.00280963	0.00197481	0.0394014	0.0482007	0.0438806	0	0	0	0	0	0	0	0	0
EGI73132.1	sucrose repressor, LacI family, Shewanella subfamily	0.00216012				0.00190925				0.00186859	0.00140936	0.0032024	0	0	0	0	0	0	0	0	0	0.00171969	0.00232203	0.00168603	0	0	0	0	0	0	0	0	0
EGI73133.1	peptidase S1 and S6, chymotrypsin/Hap					0.00159772		0.000145905		0	0	0	0	0	0	0	0	0	0	0	0	0.0029503	0.00104354	0.00079932	0	0	0	0.000106218	0.000331498	0	0	0	0
EGI73135.1	putative b-glucoside-specific TonB-dependent outer membrane receptor	0.000386453	0.00288641	0.0127513		0.000148564	0.00224242	0.00422261		0.000412061	0.000587165	0.000160133	0.00213133	0.00400823	0.00251966	0.0185427	0	0.0197112	0	0	0	5.17036e-05	0.000171222	0.000222766	0.00482374	0.00144027	0.000463251	0.00759861	0.00362861	0.00144061	0	0	0
EGI73136.1	glycosyl hydrolase, family 16			0.171152				0.0109062		0	0	0	0	0	0	0.40816	0.00232013	0.102976	0	0	0	7.40525e-05	0	0	0	0	0	0.00820756	0.0224044	0.00210669	0	0	0
EGI73138.1	putative cytochrome oxidase		0.00011632			0.00128527				0	0	0	0	0.000256884	9.20752e-05	0	0	0	0	0	0	0.000526617	0.0011151	0.00221409	0	0	0	0	0	0	0	0	0
EGI73139.1	ABC transporter, ATP-binding protein YnjD	0.000220569					0.000811165			0.000155772	0.000505935	0	0	0.000643817	0	0	0	0	0	0	0	0	0	0	0	0.00122952	0.00120398	0	0	0	0	0	0
EGI73141.1	ABC transporter, periplasmic substrate-binding protein YnjB	0.000297948	0.000170303		6.98569e-05	0.000278158	0.000580561	0.00029417		0.000399883	0.000155055	0.000338907	0.000199969	0.000201003	0.000109937	0	0	0	0	0.00011706	9.25106e-05	0.000181169	0.000244512	0.000408792	0.000526444	0.000674149	0.00054109	6.21755e-05	0.000152301	0.000668035	0	0	0
EGI73142.1	hypothetical protein PH505_aw00210			0.00420755	0.82692	0.0116862		0.00882819	0.117537	0	0	0	0	0	0	0	0.000756069	0.0118666	1.2682	0.51987	0.692687	0.00987497	0.00494287	0.0202408	0	0	0	0.0125176	0.013967	0	0.0642978	0.0609734	0.227339
EGI73143.1	dihydrolipoamide dehydrogenase	0.0295449	0.00839661	0.00197078	0.00141995	0.0155633	0.0369663	0.00462533	0.000619893	0.0488836	0.0115513	0.0281999	0.00974265	0.00972245	0.00572474	0.000949469	0.00351395	0.00144893	0.000506156	0.00298896	0.000764733	0.0150308	0.015224	0.0164351	0.0415003	0.034682	0.0347168	0.00155562	0.00473793	0.00758243	0.0012287	0.000295091	0.000335891
EGI73144.1	outer membrane receptor for ferric-pyochelin FptA	0.00592369	0.376665	0.0219051		0.00338155	0.0714415	0.0186261		0.0030022	0.00976163	0.00500723	0.19195	0.360422	0.577623	0.00396847	0.0169164	0.0448305	0	0	0	0.00240311	0.00279737	0.00494417	0.15343	0.038892	0.0220022	0.0381956	0.0102168	0.00746603	0	0	0
EGI73145.1	hypothetical protein PH505_aw00240						0.0002293	0.00025784		0	0	0	0.000292692	0	0	0	0	0	0	0	0	0	0	0	0.00032534	0.00015005	0.000212509	0.000509965	0.000263554	0	0	0	0
EGI73146.1	plasma-membrane proton-efflux P-type ATPase	0.000298977	0.000101415			2.93301e-05	0.00113725			0.000676574	0.000119205	0.000101152	6.00696e-05	0.000190653	5.3522e-05	0	0	3.18863e-05	0	0	0	3.87482e-05	2.27813e-05	2.64607e-05	5.51438e-05	0.00219822	0.00115839	0	0	4.44813e-05	0	0	0
EGI73152.1	ribosomal large subunit pseudouridine synthase A	0.000255721								0.000421126	0	0.000346036	0	0	0	0	0	0	0	0	0	0	0	0	0	0	0	0	0	0	0	0	0
EGI73153.1	pyruvate oxidase				0.000615808				0.000117094	0	0	0	0	0	0	0	0	0	0.00103247	0.000814952	0	0	0	0	0	0	0	0	0	0	0	0.000144029	0.000207254
EGI73157.1	transcriptional regulator, LacI family protein	0.000195291				7.66169e-05				0.000400259	0	0.000185614	0	0	0	0	0	0	0	0	0	0.000130415	5.69089e-05	4.25263e-05	0	0	0	0	0	0	0	0	0
EGI73158.1	hypothetical protein PH505_aw00370	0.0320009	0.00191492	0.00197525	0.941035	0.0257108	0.00788376	0.00491313	1.15397	0.0299931	0.0400578	0.0259517	0.000892686	0.00181555	0.00303653	0	0.00165972	0.00426601	0.36055	0.596377	1.86618	0.0242051	0.0264205	0.0265069	0.0159321	0.0058107	0.00190854	0.0046809	0.00529518	0.00476332	1.1147	1.68626	0.66096
EGI73160.1	hypothetical protein PH505_aw00390			0.190766				0.0313384		0	0.000930886	0	0	0	0	0.00343318	0.504641	0.064225	0	0	0	0	0	0	0	0	0	0.044	0.0497087	0.000306523	0	0	0
EGI73161.1	hypothetical protein PH505_aw00400			0.144412	0.000240255			0.0330889		6.45199e-05	0	0	0	0	0.0242157	0.0264938	0.310261	0.0964799	0	0.00024227	0.000478495	0	0	0	0	0	0.00104805	0.0347211	0.0641807	0.000364939	0	0	0
EGI73163.1	hypothetical protein PH505_aw00420	0.0149766	0.00452266	0.558933	0.0010972	0.00297803	0.00502978	0.360281		0.0221135	0.010138	0.0126784	0.00716261	0.00582962	0.000575766	0.181887	1.1496	0.345314	0.00289717	0.000394428	0	0.00112508	0.00375356	0.00405546	0	0.00865257	0.00643677	0.360868	0.647345	0.0726315	0	0	0
EGI73164.1	hypothetical protein PH505_aw00430	0.000193927	0.000423403	0.611697		0.000146109	0.00188632	0.0480801		0.000106285	0.000475497	0	0.000557074	0.000713133	0	0.084283	1.42273	0.328083	0	0	0	0.00012904	0.00016615	0.000143137	0	0.00334742	0.00231155	0.0716761	0.0447647	0.0277994	0	0	0
EGI73165.1	hypothetical protein PH505_aw00440	0.00215502	0.00181226	1.38171	0.000182878	0.000812806	0.0162377	0.229715	0.00267977	0.00123986	0.00249584	0.00272935	0.000747507	0.00409738	0.000591888	1.0436	2.393	0.708529	0	0.000214397	0.000334237	0.000595451	0.000906497	0.000936469	0.00260981	0.018559	0.0275442	0.324349	0.214556	0.15024	0.00279077	0.00269109	0.00255746
EGI73166.1	hypothetical protein PH505_aw00450			0.0260964				0.00687895		0	0	0	0	0	0	0	0.0480029	0.0302863	0	0	0	0	0	0	0	0	0	0.0098774	0.0103127	0.000446716	0	0	0
EGI73167.1	membrane-bound lytic murein transglycosylase C precursor	0.000745589	7.93464e-05	0.101597	0.00192524	0.000352431	0.000184473	0.0136197		0.00122387	0.000493786	0.000519114	0.000108244	9.75699e-05	3.22252e-05	0.0162417	0.249731	0.0388191	0	0.00554856	0.000227163	0.000430613	0.000428615	0.000198066	0.000219015	0.0002342	0.000100205	0.00920133	0.0208531	0.0108046	0	0	0
EGI73168.1	hypothetical protein PH505_aw00470		0.00443745	1.28297		0.00629955	0.0367035	1.5972		2.09056e-05	0	0	0.00170804	0.0099602	0.00164412	0.575572	2.67734	0.595998	0	0	0	0.0046729	0.00423529	0.00999047	0.0861159	0.00681381	0.0171809	1.30428	2.79556	0.691749	0	0	0
EGI73171.1	ATP-dependent RNA helicase RhlE	0.144321	0.000144483			0.0252183	0.00106333			0.14274	0.0961247	0.194099	0.000301696	3.16166e-05	0.000100136	0	0	0	0	0	0	0.0314487	0.026168	0.0180381	0.000895597	0.00120551	0.00108888	0	0	0	0	0	0
EGI73172.1	isopenicillin N synthase	0.000193523				0.0289134	0.00013804	6.4801e-05		0.000310176	0.000157161	0.000113231	0	1.3649e-05	0	0	0	0	0	0	0	0.0377046	0.0306851	0.0183503	0	0.00022042	0.000193699	7.68297e-05	0.000117573	0	0	0	0
EGI73173.1	hypothetical protein PH505_av00030				0.000323253	0.0010154	0.00039079			1.36462e-05	0	0	4.54193e-05	0	0	0	0	0	0	0.000541016	0.000428742	0.000782582	0.00104464	0.00121897	0.000346674	0.000488957	0.00033674	0	0	0	0.000907666	0	0
EGI73174.1	hypothetical protein PH505_av00040	0.000225896			0.0250487		0.000321057		0.0367361	0.000310302	0.000136429	0.000230958	0	0.00170203	0	0	0	0	0.00583618	0.0130031	0.0563069	0	0	0	0	0.00033559	0.000627582	0	0	0	0.0366215	0.0157452	0.0578416
EGI73175.1	hypothetical protein PH505_av00050		0.00153333			0.0387791	0.0431668			0	0	0	0.00046937	0.0037828	0.000347828	0	0	0	0	0	0	0.0273974	0.0456177	0.0433224	0.00414284	0.0232541	0.102103	0	0	0	0	0	0
EGI73178.1	aspartyl-tRNA synthetase	0.0473967				0.0214386	0.00216495			0.00495905	0.13698	0.000250664	0	0	0	0	0	0	0	0	0	0.02696	0.0208296	0.016526	0	0.00508654	0.0014083	0	0	0	0	0	0
EGI73181.1	hypothetical protein PH505_av00110	3.44822e-05				2.78434e-05	0.000216809	4.77284e-05		0	3.18268e-05	7.16199e-05	0	0	0	0	0	0	0	0	0	1.18738e-05	4.99689e-05	2.16874e-05	0.000340515	0.000192231	0.000117682	0.000102382	4.0803e-05	0	0	0	0
EGI73185.1	hypothetical protein PH505_av00150	0.147705				0.471864				0.192358	0.164685	0.0860704	0	0	0	0	0	0	0	0	0	0.597129	0.491857	0.326606	0.00163733	0	0	0	0	0	0	0	0
EGI73186.1	tRNA (uridine-5-oxyacetic acid methyl ester) 34 synthase					0.000552268				0	0	0	0	0	0	0	0	0	0	0	0	0.00148592	0.000114402	5.64865e-05	0	0	0	0	0	0	0	0	0
EGI73187.1	tRNA (5-methoxyuridine) 34 synthase			0.000492895		0.000362526				1.11865e-05	0	0	0	0	0	0.000627269	0.000147768	0.000703649	0	0.000224574	0	0.000575597	0.000308444	0.000203538	0	0	0.000109187	0.000438794	0	0	0	0	0
EGI73188.1	phosphoribosylformylglycinamidine cyclo-ligase	0.00182119	7.19786e-05		0.00756329	0.038017		0.000341049	0.000120768	0.00375978	0.00135881	0.000344984	0.000190423	0	2.55129e-05	0	0	0	0.0140903	0.00528226	0.00331736	0.0448392	0.0435471	0.0256647	0.00283392	0	0	0.000411375	0.000611771	0	0.000223002	0.000139302	0
EGI73189.1	phosphoribosylglycinamide formyltransferase					0.00157934	0.00149968			3.44439e-05	0	0	0	8.59583e-05	0	0	0	0	0	0	0	0.00146511	0.00130726	0.00196563	0.00128815	0.000930851	0.00228004	0	0	0	0	0	0
EGI73190.1	hypothetical protein PH505_av00200			0.000615006	0.0244266	0.0194631	0.000149423	0.00183263	0.0138363	0	0	0	0	0	0	0	0.00096947	0.000875546	0.00397475	0.0317535	0.0375515	0.0153513	0.0246442	0.0183937	0.000210718	0	0.000237551	0.00104783	0.00103589	0.00341415	0.0140613	0.00962388	0.0178237
EGI73191.1	putative glutamine amidotransferase	0.00411429				0.00339346				0.00594338	0.00236886	0.00403062	0	0	0	0	0	0	0	0	0	0.00329604	0.002696	0.00418833	0	0	0	0	0	0	0	0	0
EGI73192.1	hypothetical protein PH505_av00220			0.0028519	0.0934627		0.000866412	0.00442966	0.474734	0	0	0	0	0	0	0.00247559	0.00459417	0.00148593	0.094319	0.0511407	0.134928	0	0	0	0.00173953	0.000859708	0	0.00667811	0.0013844	0.00522647	0.384649	0.349399	0.690152
EGI73193.1	hypothetical protein PH505_av00230			0.0123227	0.236184			0.0146738	1.00787	0	0	0	0	0	0	0	0.0305064	0.00646164	0.288983	0.0608204	0.358749	0	5.55965e-05	0	0	0	0	0.0115047	0.0325167	0	0.76435	0.763749	1.4955
EGI73194.1	hypothetical protein PH505_av00240			0.00279118				0.00633443		0	0	0	0	0	0	0.00146751	0.00376775	0.00313826	0	0	0	0	0	0	0	0	0	0.00489043	0.0039183	0.0101946	0	0	0
EGI73195.1	hypothetical protein PH505_av00250			0.000712896	0.0642029			0.0388641	0.692162	0	0	0	0	0	0	0	0.00104942	0.00108927	0.115827	0.0223245	0.0544571	0	0.00178187	0	0	0	0	0.0321443	0.084448	0	0.508902	0.560914	1.00667
EGI73199.1	hypothetical protein PH505_av00290			0.0488913	1.12088			0.0629225	1.54281	0	0	0	0	0	0	0.0282755	0.0924925	0.025906	1.14911	0.724326	1.48921	0	0	0	0	0	0	0.0588445	0.0855097	0.0444133	1.81779	1.46088	1.34975
EGI73200.1	prophage PSPPH06, putative tail fiber protein			0.0267121	0.0773955			0.0397971	0.181088	0	0	0	0	0	0	0	0.070345	0.00979132	0.0472736	0.0538424	0.131071	0	0	0	0	0	0	0.058568	0.0608232	0	0.280106	0.177614	0.0855436
EGI73201.1	hypothetical protein PH505_av00310			0.0156409				0.0222679	0.000728778	0	0	0	0	0	0	0	0.0365719	0.0103509	0.000175349	0	0	0	0	0	0	0	0	0.0284186	0.0383852	0	0.000907723	0.000854769	0.000423842
EGI73202.1	uncharacterized phage Mu protein gp47-like protein			0.00294249	0.000478439			0.0042053	0.000450228	0	0	0	0	0	0	0.00360516	0.00415301	0.0010693	0.000641926	0.000479163	0.000314228	0	0	0	0	0	0	0.00300854	0.0037717	0.00583565	0.000287689	0.000590744	0.000472251
EGI73203.1	putative phage protein							0.000509104		0	0	0	0	0	0	0	0	0	0	0	0	0	0	0	0	0	0	0.00107092	0.000456387	0	0	0	0
EGI73205.1	hypothetical protein PH505_av00350							0.000161845		0	0	0	0	0	0	0	0	0	0	0	0	0	0	0	0	0	0	0.000254016	0.000231519	0	0	0	0
EGI73206.1	hypothetical protein PH505_av00360							0.00144063		0	0	0	0.008277	0	0	0	0	0.000359474	0	0	0	0	0	0	0	0	0	0.00188718	0.000752403	0.0016823	0	0	0
EGI73207.1	hypothetical protein PH505_av00370							0.00308606		0	0	0	0	0	0	0	0	0.000281694	0	0	0	0	0	0	0	0	0.000401847	0.0072612	0.00199698	0	0.000499262	0	0
EGI73208.1	putative phage protein	0.000250494	0.00107608	0.64667	1.60147	2.4548e-05	0.00531572	1.65567	2.02227	6.90397e-05	0	0.000682443	0.00240306	0.000476752	0.000348419	0.566381	0.770107	0.60352	2.02897	0.982536	1.79291	2.97737e-05	1.91664e-05	2.47039e-05	0.0131306	0.00162901	0.00118752	2.03951	1.47733	1.45016	1.65247	2.29839	2.11595
EGI73211.1	hypothetical protein PH505_av00410			0.00693862				0.0563858		0	0	0	0	0	0	0.00946343	0.00365773	0.0076947	0	0	0	0	0	0	0	0	0	0.0622802	0.0813117	0.0255656	0	0	0
EGI73212.1	hypothetical protein PH505_av00420			0.0001316	0.0120055			0.000914537		0	0	0	0	0	0	0	0.000145204	0.000249596	0.0133349	0.0155149	0.00716657	0	0	0	0	4.68369e-05	0	0.00178177	0.000883532	7.83073e-05	0	0	0
EGI73213.1	phage major capsid protein, P2 family	0.000439371	0.00303675	1.67816	0.000453358	0.000175911	0.0047441	1.8227	0.053585	0.000187863	0.000333032	0.000797219	0.00803996	0.00107029	0	0.734569	2.81737	1.48252	0.00086888	0.000365655	0.000125539	3.50694e-06	1.54413e-05	0.000508786	0.000816593	0.00817246	0.00524325	2.09807	2.70754	0.662487	0.000844123	0.000147126	0.159764
EGI73214.1	putative capsid scaffolding protein			0.0226576	0.000907442			0.17628	0.0658521	0	0	0	0	0	0	0	0.0510535	0.0169193	0.000797231	0.00192509	0	0	0	0	0	0	0	0.19325	0.329286	0.00630314	0.0734064	0.0488661	0.0752838
EGI73216.1	phage terminase, ATPase subunit				0.00137997					0	0	0	0	0	0	0	0	0	0.00191621	0.00171969	0.000504003	0	0	0	0	0	0	0	0	0	0	0	0
EGI73217.1	phage portal protein, PBSX family			0.00866089	8.052e-05			0.0705573	0.00660294	0	0	0	0	0	0	0.00118601	0.011422	0.0133746	5.20094e-05	0.000189551	0	0	0	0	0	0	0	0.0645768	0.144566	0.00252852	0.00973495	0.00537854	0.00469533
EGI73218.1	hypothetical protein PH505_av00480		0.00155397				0.000263201			0	0	0	0.00397827	0.000621836	6.17971e-05	0	0	0.00251294	0	0	0	0	0	0	0	0.000381007	0.000408595	0.0231419	0	0	0	0	0
EGI73219.1	hypothetical protein PH505_av00490			0.0315531				0.102758		0	0	0	0	0	0	0.00199193	0.0670444	0.0256229	0	0	0	0	0	0	0	0	0	0.0775562	0.176969	0.0537496	0	0	0
EGI73239.1	regulatory protein Cro					0.00141128				0	0	0	0	0	0	0	0	0	0	0	0	0.000512713	0.00191201	0.00180912	0	0	0	0	0	0	0	0	0
EGI73241.1	phage integrase	0.000193641				0.000231972				0.000366951	9.30374e-05	0.000120934	0	0	0	0	0	0	0	0	0	0.000205396	0.000356866	0.000133654	0	0	0	0	0	0	0	0	0
EGI73242.1	acyl-CoA dehydrogenase, short-chain specific	0.0104241	0.0011543			0.0176922	0.0477413	2.46355e-05	0.000679452	0.0106622	0.0126468	0.00796338	0.00213718	0.000855915	0.000469802	0	0	0	0.000189923	0	0	0.0171527	0.0215152	0.0144089	0.0858388	0.0355194	0.0218658	0	2.67764e-05	4.71301e-05	0.000905437	0.000786286	0.000346632
EGI73243.1	putative antigen					0.00314727				0	0	0	0	0	0	0	0	0	0	0	0	0.0023431	0.0027145	0.0043842	0	0	0	0	0	0	0	0	0
EGI73245.1	fatty acid cis/trans isomerase	0.00380267	0.00013196			0.000373148	0.00111449	0.000845212	0.000256022	0.00285003	0.00477468	0.00378331	0	0.000329071	6.68083e-05	0	0	0.000129899	0.00154251	0	0	0.00034986	0.000389104	0.00038048	0.00254942	0.000559109	0.000234941	0.00069478	0.000260106	0.00158075	0	0.000301323	0.000466742
EGI73246.1	signal transduction histidine kinase	9.83086e-05				0.000950842	0.00223486	7.82023e-05		0.000151026	0.000106984	3.69149e-05	0	7.40603e-06	0	0	0.00432483	0	0	0	0	0.000667652	0.000995679	0.00118919	0.000663307	0.00419398	0.00184729	0.000101298	0.000133309	0	0	0	0
EGI73248.1	hypothetical protein PH505_au00060	0.00082291	7.18372e-05	0.00147108	0.15379	0.0204083	0.000448292	0.003375	0.0111212	0.00112786	0.000438559	0.000902312	5.33586e-05	0.00011916	4.29932e-05	0.000387548	0.0030276	0.00099809	0.114555	0.222538	0.124278	0.0356762	0.0137362	0.0118127	0.000225619	0.000400162	0.000719094	0.00367161	0.00357202	0.00288138	0.00728921	0.00510407	0.0209703
EGI73254.1	acetolactate synthase large subunit	0.000492384				0.000927434	0.000661821			0.000666718	0.000443467	0.000366966	0	0	0	0	0	0	0	0	0	0.000727158	0.00122895	0.000826198	0	0.00136557	0.000619893	0	0	0	0	0	0
EGI73256.1	dihydroxy-acid dehydratase	0.00269648	2.1804e-05		0.0694562	0.0382754	0.000128831		1.10909	0.0047711	0.00122569	0.00209266	5.49594e-06	4.50434e-05	1.48726e-05	0	0	0	0.0584542	0.137037	0.0128778	0.0340515	0.0453285	0.0354463	0.000203669	0.000101291	8.15332e-05	0.000169471	0	0	0.0284751	3.29277	0.00601189
EGI73257.1	threonine dehydratase biosynthetic	0.000287167				0.00231534				0.000520375	0.000217631	0.000123496	0	0	0	0	0	0	0	0	0	0.00235267	0.00266121	0.00193214	0	0	0	0	0	0	0	0	0
EGI73258.1	diguanylate cyclase (GGDEF domain) with PAS/PAC sensor	7.83942e-05			0.000576762	0.000493336				0.000174806	6.03767e-05	0	0	0	0	0	0	0	0.000392013	0.00133827	0	0.000368512	0.000139329	0.000972168	0	0.000111847	0	0	0	0	0	0	0
EGI73260.1	carbonic anhydrase	0.00783342	0.00288897		0.0816146	0.0652313	0.033146		0.173062	0.0134855	0.00359849	0.00641624	0.000188474	0.0084534	2.50478e-05	0	0	0	0.107532	0.0289405	0.108371	0.0669218	0.0635921	0.0651799	0.00426688	0.0438776	0.0512933	0	0	0	0.132836	0.0646509	0.321698
EGI73262.1	hypothetical protein PH505_au00200	0.000332828				0.00440158				0	0.000226576	0.000771909	0	0	0	0	0	0	0	0	0	0.00613739	0.00311314	0.00395422	0	0	0	0	0	0	0	0	0
EGI73263.1	ATP-dependent DNA helicase Rep	0.00409092				0.000791435		0.000534371		0.00325305	0.00491095	0.00410876	0	1.24863e-05	0	0	0	0	0	0	0	0.00109163	0.00065361	0.000629063	0	0	0	0.000131832	0.000112965	0.00135832	0	0	0
EGI73264.1	diguanylate cyclase/phosphodiesterase with PAS/PAC sensor(s)	2.94914e-05				0.000138542	0.000245085			1.64724e-05	6.01739e-06	6.59844e-05	5.3297e-06	0	0	0	0	0	0	0	0	0.000106261	0.000178613	0.000130753	0.000311791	0.000157027	0.000266436	0	0	0	0	0	0
EGI73265.1	cytochrome c5		6.95583e-05	0.000117874	0.0647575	0.00190429		0.00503217		0	0	1.99953e-05	7.52371e-05	7.7423e-05	5.6015e-05	0	0.000157456	0.000196167	0.0572098	0.0815338	0.055529	0.000786441	0.000617218	0.00430922	0	0	0	0.00460338	0.0083757	0.00211743	0	0	0
EGI73266.1	enhancing lycopene biosynthesis protein 2 with glutamine amidotransferase-like domain					0.00198379				0	0	0	0	0	0	0	0	0	0	0	0	0.00226973	0.00161312	0.00206853	0	0	0	0	0	0	0	0	0
EGI73268.1	DNA polymerase I	0.0646617				0.0540711	7.68074e-05			0.0709381	0.0761963	0.0468507	0	0	0	0	0.000376811	0	0	0	0	0.0665304	0.056023	0.03966	4.62819e-05	0.000141289	4.2851e-05	0	0	0	0	0	0
EGI73269.1	hypothetical protein PH505_au00270			0.0111562		0.0161304	0.0240008			0	0	0	0	0.00111554	0	0	0.0252981	0.00817044	0	0	0	0.00910933	0.0186151	0.0206667	0	0.0148192	0.0571833	0.0232558	0	0	0	0	0
EGI73271.1	GTP-binding protein EngB	0.189506	0.000336639			0.0164417	0.00692031			0.134441	0.256066	0.17801	8.8028e-05	0.000828098	9.37916e-05	0	0	0	0	0	0	0.0164626	0.0144012	0.0184613	0	0.0130683	0.00769259	0	0	0.00104823	0	0	0
EGI73272.1	cytochrome c4	0.00927399			0.408565	0.00695067	0.00331699	0.0190193		0.0115653	0.00872986	0.00752677	0	0.0010535	0	0	0	0	0.425704	0.242077	0.557913	0.00564132	0.00598934	0.00922133	0.000108493	0.00556385	0.00427864	0.0191532	0.0379047	0	0	0	0.00961249
EGI73273.1	protein DUF414	0.135066				0.0572619	0.0363098			0.0799891	0.20751	0.117698	0	0	0	0	0	0	0	0	0	0.0336315	0.0651555	0.0729988	0	0.0446982	0.0642313	0	0	0	0	0	0
EGI73274.1	periplasmic/membrane protein associated with DUF414					0.00081434	0.00101108			0	0	0	0	7.80308e-05	0	0	0	0	0	0	0	0.000906683	0	0.00153634	0	0.00125377	0.00177945	0	0	0	0	0	0
EGI73275.1	coproporphyrinogen III oxidase, oxygen-independent	0.00173546	0.000990199			3.72047e-05				0.00223395	0.00121864	0.00175379	0.00221626	0.000656026	9.83104e-05	0	0	0	0	0	0	7.00034e-05	3.37547e-05	7.85605e-06	0.000855377	0	0	0	0	0	0	0	0
EGI73276.1	putative alpha helix protein		0.000311729			0.0135629	0.0394436			0	0	0	0.000304655	0.000596857	3.36743e-05	0	0	0	0	0	0	0.0123497	0.018334	0.0100049	0.00493921	0.0403828	0.0730086	0	0.000378864	0	0	0	0
EGI73277.1	putative enzyme for maturation of Microcin B17 and degradation of CcdA				6.94095e-05	0.00169582	0.000467226			0	0	3.46339e-05	0	0	0	0	0	0	0	9.14041e-05	0.000116824	0.0016509	0.00221457	0.001222	0.000512227	0.000439169	0.000450283	0	0	0	0	0	0
EGI73278.1	hypothetical protein PH505_au00360						5.30165e-05			7.70223e-05	0	0	0	0	0	0	0	0	0	0	0	0	0.000347302	0	0	7.57763e-05	8.32732e-05	0	0	0	0	0	0
EGI73279.1	peptidase, M13 family	0.196113	0.153232	0.00372413	0.00607962	0.0476535	0.0939251	0.0487647	0.00813438	0.412425	0.0499946	0.125918	0.232259	0.140115	0.0873229	0.00281727	0.000582157	0.00777298	0.00809594	0.00962268	0.000520239	0.0562398	0.0515081	0.0352127	0.203413	0.052201	0.0261616	0.0254348	0.0147527	0.106107	0.0117504	0.00953914	0.00311361
EGI73280.1	hypothetical protein PH505_au00380	0.000640525	2.51729e-05			0.000273169				0.000999607	0.000525247	0.000396722	0	3.76914e-05	3.78273e-05	0	0	0	0.0221071	0	0	0.00064036	0.000135989	4.3159e-05	0	0	0	0	0	0	0	0	0
EGI73282.1	protein export cytoplasm protein SecA ATPase RNA helicase	0.00376399	0.00217905		0.000535465	0.0127965	0.0227383	0.000408012	5.38891e-05	0.00392387	0.00513269	0.00223539	0.0018812	0.00266453	0.00199142	0.00249465	0	0	0.000884638	0.000105864	0.000615893	0.0168451	0.013113	0.00843152	0.0246011	0.0228283	0.0207854	7.27413e-06	0.00109307	0.000123694	3.043e-05	7.25699e-05	5.86676e-05
EGI73283.1	putative chemotactic transducer PctC	0.00149609	0.00215263	2.5993e-05		0.000951429	0.00409022	0.000661193		0.00269962	0.000453967	0.00133468	0.0026297	0.00256721	0.00126098	0	5.12464e-05	2.67325e-05	0	0	0	0.000829392	0.00137443	0.000650469	0.00686796	0.00340223	0.00200048	0.000364341	0.00107068	0.000548564	0	0	0
EGI73284.1	NAD(P)-binding domain-containing protein					0.000272283				0	0	0	0	0	0	0	0	0	0	0	0	0.000318519	0.000306213	0.000192118	0	0	0	0	0	0	0	0	0
EGI73285.1	histidine ammonia-lyase	5.63528e-05	0.00030946		0.0143432	0.00123197	0.000223993		0.0117048	1.17141e-05	0	0.000157344	8.53374e-05	0.000286046	0.000556998	0	0	0	0.016021	0.0265238	0.000484917	0.00127518	0.000860548	0.00156018	0	0.000294045	0.000377934	0	0	0.00173024	0.0192928	0.0104419	0.00537966
EGI73286.1	urocanate hydratase	1.96163e-05				0.00181315				3.86436e-05	2.02052e-05	0	0	0	0	0	0	0	0	0	0	0.00197108	0.00209434	0.00137403	0	0	0	0	0	0	0	0	0
EGI73287.1	histidine utilization repressor	0.00410845				0.00171757				0.00323497	0.0061349	0.00295548	0	0	0	0	0	0	0	0	0.0101208	0.00245015	0.001223	0.00147955	0.000448141	0	0	0	0	0	0	0	0
EGI73288.1	imidazolonepropionase					0.000339237				0	0	0	0	0	0	0	0	0	0.011899	0	0	0.000365805	0.000348704	0.000303201	0	0	0	0	0	0	0	0	0
EGI73289.1	hypothetical protein PH505_au00470	9.29108e-05				4.86333e-05	0.000652386			9.78564e-05	0.000180876	0	0	0.000146605	0	0	0	0	0	0	0	3.0178e-05	3.87328e-05	7.69892e-05	0.00126899	0.000589026	9.91385e-05	0	0	0	0	0	0
EGI73290.1	formiminoglutamase				0.000283029	0.000711924			0.000400499	0	0	0	0	0	0	0	0	0	0	0.000659109	0.000189978	0.00110478	0.00037358	0.000657416	0	0	0	0	0	0	0.000221145	0	0.000980353
EGI73291.1	ribonuclease E inhibitor RraA					0.0268335	0.00767184			0	0	0	0	0	0	0	0	0	0	0	0	0.040761	0.0228012	0.0169382	0.0156884	0	0.00732708	0	0	0	0	0	0
EGI73292.1	carbonic anhydrase, family 3					0.0156113				0.000572215	0	0	0	0	0	0	0	0	0	0	0	0.022633	0.0102269	0.013974	0	0	0	0	0	0	0	0	0
EGI73293.1	putative membrane associated protein YrdB					0.000824905				0	0	0	0	0	0	0	0	0	0	0	0	0.00191985	0.000554864	0	0	0	0	0	0	0	0	0	0
EGI73296.1	coproporphyrinogen III oxidase, aerobic	3.0241e-05				0.0033143				4.25056e-05	0	4.82175e-05	0	0	0	0	0	0	0.000428775	0	0	0.00262799	0.00432851	0.00298639	0	0	0	0	0	0	0.000512971	0	0
EGI73300.1	Rossmann fold nucleotide-binding protein Smf possibly involved in DNA uptake	0.000185071				0.00163416				0.000134793	0.000386174	3.42458e-05	0	0	0	0	0	0	0	0	0	0.00168222	0.00190122	0.00131904	0	0	0	0	0	0	0	0	0
EGI73301.1	uncharacterized protein with LysM domain	0.0123627	0.00931505		0.019812	0.0054242	0.0867857	0.00336299		0.0126016	0.00619877	0.0182878	0.014521	0.0127425	0.000681673	0	0.00211669	0	0.00236406	0.026678	0.0303939	0.00639354	0.00573545	0.0041436	0.0316273	0.118755	0.109974	0.0037192	0.00521403	0.00115574	0	0.000115561	0
EGI73302.1	peptide deformylase					0.00440933				0	0	0	0	0	0	0	0	0	0	0	0	0.00487854	0.00182408	0.00652537	0	0	0	0	0	0	0	0	0
EGI73303.1	methionyl-tRNA formyltransferase			0.000332815		0.0129996				0.00194681	0	0	0	0	0	0.000468513	0.000529932	0	0	0	0	0.00985819	0.0184624	0.0106783	0	0	0	0	0	0	0	0	0
EGI73304.1	ribosomal RNA small subunit methyltransferase B	0.00420829				0.00118011	0.00188008			0.0027354	0.00354202	0.00634744	0	0	0	0	0	0	0	0.000869114	0	0.00171376	0.0011303	0.000696287	0.000313895	0.0030583	0.00226805	0	0	0	0	0	0
EGI73305.1	Trk system potassium uptake protein TrkA	0.00227275	0.000619623			0.00113954				0.00317521	0.00160195	0.0020411	0.000709057	0.0009308	0.000219012	0	0	0	0.00424183	0	0	0.00162456	0.000861943	0.000932127	0	5.48771e-05	0	0	0	0	0	0	0
EGI73311.1	hypothetical protein PH505_at00200	0.000149289				6.11561e-05				8.74482e-05	0.000360418	0	0	0	0	0	0	0	0	0	0	7.98633e-05	0.000103605	0	0	0	0	0	0	0	0	0	0
EGI73312.1	Xaa-Pro dipeptidase PepQ	8.80875e-05			0.00621474	0.0196167			0.000917096	0.000257871	6.39132e-06	0	0	0	0	0	0	0	0.00569598	0.0129482	0	0.0235943	0.0208296	0.0144261	0	0	0	0	0	0	0.00217928	0.000572008	0
EGI73313.1	soluble lytic murein transglycosylase precursor	0.00754394	0.000424839			0.000243411	0.000137178	0.00166582	0.000165628	0.00955362	0.00204478	0.0110334	0.000814955	0.000267578	0.000191984	0	0	2.43822e-05	0	0	0	0.000132988	0.000421716	0.000175529	0.000186099	0.00011888	0.000106553	0.00107332	0.00120075	0.00272338	0.000155333	0.000209068	0.000132483
EGI73314.1	enoyl-CoA hydratase	0.0207843	5.40892e-05			0.0705179	0.0026495	0.000188508	0.00576196	0.0306397	0.0110773	0.0206359	9.45204e-05	6.77471e-05	0	0	0	0	0	0	0	0.0894994	0.0727517	0.0493024	0.00484735	0.00227516	0.000825984	0	0.000334198	0.000231327	0.00686292	0.006107	0.00431595
EGI73315.1	3-ketoacyl-CoA thiolase	0.0201898	6.25943e-05			0.0396315	0.00210273		0.00726117	0.0202967	0.0168388	0.0234339	6.19721e-05	8.79047e-05	3.7906e-05	0	0	0	0	0	8.36733e-05	0.0351566	0.0442694	0.0394684	0.00211368	0.00260176	0.00159276	0	0	0	0.00900466	0.0106589	0.00211998
EGI73317.1	transporter	0.00932361	2.67989e-05			0.00211437	0.00073599			0.00794379	0.00383483	0.0161922	3.49803e-05	2.24751e-05	2.29411e-05	0	0	0	0	0	0	0.00200961	0.00277829	0.00155522	0.000869747	0.000521761	0.000816461	0	0	0	0	0	0
EGI73318.1	hypothetical protein PH505_at00270	0.00261514				0.00087049				0.00163669	0.00438691	0.0018218	0	0	0	0	0	0	0	0	0	0.000817592	0.000804617	0.00098926	0	0	0	0	0	0	0	0	0
EGI73319.1	hypothetical protein PH505_at00280			0.084104				0.0485764		0	0	0	0	0	0	0	0.214438	0.0378743	0	0	0	0	0	0	0	0	0	0.0413389	0.10439	0	0	0	0
EGI73320.1	glycyl-tRNA synthetase beta chain	0.000411129	0.000142292			0.0315987	0.001887			0.000576597	0.000626813	2.99771e-05	0.000203282	0.000145374	7.82206e-05	0	0	0	0	0	0	0.0298251	0.0393574	0.0256137	0.00295881	0.00140628	0.00129591	0	0	0	0	0	0
EGI73321.1	glycyl-tRNA synthetase alpha chain	8.68961e-05				0.0019299				0.000105659	0.000155029	0	0	0	0	0	0	0	0	0	0	0.00127524	0.00268734	0.00182711	0	0	0	0	0	0	0	0	0
EGI73322.1	DNA gyrase subunit B	0.148799	0.00580985			0.0483617	0.0163264		0.0244147	0.0736977	0.24786	0.124839	0.00417652	0.00269045	0.0105626	0	0	0	0	0	0	0.0378277	0.0623934	0.0448641	0.0244027	0.0145143	0.0100622	0	0	0	0.000710236	0.00113383	0.0714001
EGI73323.1	DNA recombination and repair protein RecF	0.000473266				8.50834e-05				0.000680504	0.000449627	0.000289668	0	0	0	0	0	0	0	0	0	9.95047e-05	7.18783e-05	8.38673e-05	0	0	0	0	0	0	0	0	0
EGI73324.1	DNA polymerase III beta subunit	0.000160062				0.00568504				0.000305116	0.000115939	5.91294e-05	0	0	0	0	0	0	0	0	0	0.00677328	0.00474028	0.00554155	0	0	0	0	0	0	0	0	0
EGI73325.1	chromosomal replication initiator protein DnaA	0.0155269	2.01596e-05			0.00826541	0.00037088			0.0182301	0.0103535	0.017997	0	5.19081e-05	8.57078e-06	0	0.00261001	0	0	0	0	0.00955004	0.00773128	0.00751491	0.000752644	0.000211666	0.000148331	0	0	0	0	0	0
EGI73326.1	50S ribosomal protein L34	0.0325439				0.319207	0.00654299			0.0407466	0.0453285	0.0115566	0	0	0	0	0	0.00231329	0	0	0	0.239159	0.317458	0.401004	0.0034043	0.00982354	0.00640114	0	0	0	0	0	0
EGI73327.1	ribonuclease P protein component					0.00467138				0	0	0	0	0	0	0	0	0	0	0	0	0.00440512	0.00502544	0.00458358	0	0	0	0	0	0	0	0	0
EGI73329.1	OxaI/YidC membrane insertion protein	0.157115	0.0605751	0.00417047		0.035841	0.0605682	0.0349764		0.218711	0.0916994	0.160936	0.0913589	0.0775114	0.0128552	0.000232603	0.00232281	0.009956	0	0	0	0.0336902	0.038161	0.0356717	0.0137299	0.0925302	0.0754446	0.0384807	0.0416603	0.0247881	0	0	0
EGI73330.1	GTPase and tRNA-U34 5-formylation enzyme TrmE	0.000224598			0.00240238	0.00440048			0.0112435	0.000371948	0.000120297	0.000181549	0	0	0	0	0	0	0.00597991	0.000821551	0.000405681	0.00467032	0.00401589	0.00451521	0	0	0	0	0	0	0.0317466	0.00150571	0.000478299
EGI73331.1	flavoprotein MioC					0.00229698				0	0	0	0	0	0	0	0	0	0	0	0	0.001825	0	0.00506594	0	0	0	0	0	0	0	0	0
EGI73332.1	tRNA uridine 5-carboxymethylaminomethyl modification enzyme GidA	0.0118265	0.000581477			0.000898352	0.000289648			0.0165138	0.00552425	0.0134416	0.00117643	0.000253913	0.000314092	0	0	0	0	0	0	0.000405608	0.00110673	0.00118272	0.000251349	0.000339556	0.00027804	0	0	0	0	0	0
EGI73333.1	ribosomal RNA small subunit methyltransferase G	0.000561823	0.000262479			0.00134291	0.00147038			0.000824424	0.000861046	0	0	0.000757015	3.04216e-05	0	0	0	0	0	0	0.00201336	0.000801094	0.00121428	0.000691637	0.00169198	0.00202752	0	0	0	0	0	0
EGI73334.1	chromosome (plasmid) partitioning protein ParA / sporulation initiation inhibitor protein Soj	0.00185875	8.32842e-05			0.000693018	0.000492033	0.000439045		0.00167963	0.00241473	0.00148189	0.000130655	0.000119197	0	0	0	0	0	0	0	0.000871225	0.000632427	0.000575403	0	0.000819491	0.000656609	0.000579467	0.000737667	0	0	0	0
EGI73335.1	chromosome (plasmid) partitioning protein ParB / stage 0 sporulation protein J	0.00180733	0.00550456			0.000255182	0.043234			6.88828e-06	0.00171887	0.00369623	0.00684491	0.00851043	0.00115834	0	0	0	0	0	0	6.08874e-05	0.000635421	6.92358e-05	0.0237645	0.052635	0.0533025	0	0	0	0	0	0
EGI73339.1	ATP synthase B chain	0.0072381	0.180258	0.00409449		0.0336599	0.0641975	0.0105936		0.00445094	0.00407306	0.0131903	0.11546	0.367785	0.0575287	0.00316538	0.00600072	0.00311737	0	0	0	0.0310119	0.0332776	0.0366903	0.0536623	0.0594825	0.0794476	0.00677786	0.0111854	0.0138176	0	0	0
EGI73340.1	ATP synthase delta chain		0.000104248	0.0168967		0.00640951	0.000787846	0.0142266		0	0	0.00341827	0	0.00027954	3.32044e-05	0.00570409	0.035511	0.00947517	0	0	0	0.00213567	0.00632706	0.0107658	0.00104414	0.000751652	0.000567742	0.0309283	0.0113391	0.000412423	0	0	0
EGI73341.1	ATP synthase alpha chain	0.370499	0.00301393	0.01318	0.00064775	0.445036	0.0576915	0.0245076	0.00251738	0.262755	0.34302	0.505722	0.00318649	0.00510352	0.000751762	0.000570715	0.0258804	0.013089	0.000665781	0.00127747	0	0.311383	0.521783	0.501942	0.0347786	0.0676456	0.0706503	0.0463004	0.0208942	0.00632816	0.00442639	0.0029909	0.000134851
EGI73342.1	ATP synthase gamma chain	0.425437	0.00290021	0.0163358	0.000329739	0.171109	0.0451718	0.0147474	0.00373617	0.272686	0.448244	0.555382	0.00480083	0.0038998	0	0	0.0376186	0.0113888	0.000287408	0.000701808	0	0.137971	0.175141	0.200216	0.0174569	0.0646277	0.0534307	0.0246233	0.019619	0	0.0054272	0.00251988	0.00326143
EGI73343.1	ATP synthase beta chain	0.447877	0.00098622	0.000531358	0.000133372	0.65725	0.0166747	0.00190398	0.00452997	0.441654	0.348478	0.5535	0.00118384	0.00164508	0.000129731	0	0.0008398	0.000754273	0.000323435	0	7.66813e-05	0.56911	0.650322	0.752318	0.000212121	0.0280989	0.021713	0.00415033	0.00156161	0	0.00437021	0.00818184	0.00103787
EGI73344.1	ATP synthase epsilon chain					0.00314103	0.00104112	0.000480823		0	0	0	0	0	0	0	0	0	0	0	0	0.00291775	0.00272294	0.0037824	0	0.000950991	0.00217235	0.00043896	0.00100351	0	0	0	0
EGI73345.1	putative transcriptional regulator	0.00639481	0.00181833			0.0027669	0.0125106	0.00232555		0.0126293	0.00169105	0.00486411	0.0035008	0.00120748	0.000746725	0	0	8.36359e-05	0	0	0	0.00271356	0.00369704	0.0018901	0.0154231	0.0120975	0.0100112	0.000579535	0.00194817	0.00444894	0	0	0
EGI73348.1	toxin secretion, membrane fusion protein	0.102661	0.0595873	0.000132763		0.00166241	0.00667521			0.0688916	0.106228	0.132863	0.0466414	0.128209	0.00391131	0	0.000302545	9.57429e-05	0	0	0	0.00152193	0.00192339	0.00154192	0	0.0157451	0.00428052	0	0.00209309	0	0	0	0
EGI73349.1	toxin secretion ABC transporter, ATP-binding subunit/permease protein, putative	0.0426902	0.0196404	0.00203065		0.00164896	0.00394626	0.000315151		0.0828153	0.0185459	0.0267095	0.0216627	0.0187496	0.018509	0	0.000104531	0.00598742	0	0	0	0.00159078	0.00197793	0.00137817	0.00886581	0.00166105	0.0013119	0.000772176	0.000173277	0	0	0	0
EGI73351.1	PQQ-dependent oxidoreductase, GdhB family	0.00222829	0.000332222	0.000392041	0.00201006	0.00750526	0.0105352	0.00384604	0.033668	0.00277922	0.00103001	0.00287563	0.000568588	0.000387704	4.03736e-05	0	0.000876379	0.000299742	0.000636193	0.00345087	0.00194311	0.00809482	0.00739951	0.00702145	0.000690474	0.015038	0.0158771	0.00387479	0.00735349	0.00030984	0.048237	0.0212948	0.0314721
EGI73354.1	branched-chain amino acid aminotransferase	0.00212764	0.00115786		0.00255381	0.0291196	0.00180052		0.00506669	0.00300433	0.00159257	0.00178602	2.16239e-05	0.00343849	1.34494e-05	0	0	0	0.00314333	0.002382	0.00213609	0.0325158	0.0322397	0.0226033	0.000542559	0.00319616	0.00166283	0	0	0	0.00351603	0.0075275	0.00415654
EGI73355.1	TonB-dependent receptor	0.345558	1.35002	0.905465		0.0834683	0.552816	0.550419	0.000223734	0.329561	0.435849	0.271265	0.975096	1.10504	1.96992	0.223695	0.355628	2.13707	0	0.000131614	0	0.0937834	0.0747805	0.0818411	1.05751	0.348273	0.252669	1.24751	0.374562	0.0291837	0.000323855	0.000347348	0
EGI73356.1	hypothetical protein PH505_as00070		0.000113091				0.000854932			0	0	0	9.1602e-05	0.000134927	0.000112745	0	0	0	0	0	0	0	0	0	0.0016401	0.000458966	0.000465731	0	0	0	0	0	0
EGI73357.1	prolyl endopeptidase	0.01428	0.00727879	0.00110336		0.00970586	0.00424644	0.0087339		0.0339354	0.00197503	0.00692967	0.00948098	0.00688529	0.0054701	0.000959568	0.00109853	0.00125197	0	0	0	0.00791642	0.0153114	0.0058898	0.0110383	0.00136476	0.000336222	0.00317312	0.00580774	0.0172209	0	0	0
EGI73358.1	prolyl endopeptidase	0.0155829	0.00985605	0.00104677	0.00311259	0.00384742	0.00614217	0.00260932	0.00299168	0.0347151	0.00383521	0.00819845	0.0142359	0.0101789	0.00515327	0	0.00188325	0.00125705	0.00580847	0.00352929	0	0.00375106	0.0057375	0.00205371	0.0126196	0.00420588	0.00160099	0.0011091	0.00405346	0.00266539	0.00646578	0.00250927	0
EGI73359.1	deoxyguanosinetriphosphate triphosphohydrolase	0.00149891			0.0123323	0.00478797			0.0931571	0.00302819	0.000495568	0.000972967	0	0	0	0	0	0	0.0221014	0.00662173	0.00827372	0.00494353	0.00593488	0.0034855	0.000535203	0	0	0	0	0	0.0768922	0.0966109	0.105968
EGI73360.1	hypothetical protein PH505_as00110		0.00139945					0.000438505		0	0	0	0	0.00172803	0.00247034	0	0	6.34474e-05	0	0	0	0	0	0	0	0	9.99803e-05	0.000365886	0.00094963	0	0	0	0
EGI73361.1	hypothetical protein PH505_as00120	0.000340737	0.000501222			0.000121055		0.00071086		0	0.000251802	0.000770409	0.000727374	0.000776292	0	0	0	0.000111123	0	0	0	0.000312977	5.01884e-05	0	0	0.000477958	0	0.000479487	0.000603259	0.00104984	0	0	0
EGI73362.1	transcriptional regulator of b-glucosides utilization, LacI family	0.000112479				0.000290504				3.20195e-05	0.000305418	0	0	0	0	0	0	0	0	0	0	0.000593885	0.000178686	9.89398e-05	0	0	0	0	0	0	0	0	0
EGI73366.1	periplasmic beta-glucosidase	0.000540104		0.000169378	0.000255816	0.000805822	0.00110372	0.000826287		0.000524342	0.00044957	0.000646399	0	0	0	0	0.00016627	0.000341863	0.00066445	0.000102997	0	0.000647071	0.000881688	0.000888708	0.00148517	0.00130322	0.000522762	0.0010104	0.00141956	4.88978e-05	0	0	0
EGI73368.1	putative epimerase					0.00089169	0.000682007			3.99494e-05	0	0	0	0	0	0	0	0	0	0	0	0.00106831	0.000903855	0.000702903	0.00111932	0.000518967	0.000407737	0	0	0	0	0	0
EGI73369.1	integral membrane transport protein		0.000135441			0.000188329		0.000163589		3.08845e-05	0	0	0.000302484	0.000103838	0	0	0	0.000188177	0	0	0	0.000234081	0.000170062	0.000160843	0	0	0	0.000155063	0	0.000335704	0	0	0
EGI73371.1	hypothetical protein PH505_as00220		0.016192				0.011208			0.00216765	0	0	0.00684429	0.0272793	0.0144525	0	0	0	0	0	0	0	0	0	0	0.00878975	0.0248343	0	0	0	0	0	0
EGI73372.1	sensory histidine kinase in two-component regulatory system with PhoP	0.00112006	0.00094889			0.000490335	0.000332			0.0019684	0.000565445	0.000826344	0.00137083	0.00115066	0.000325178	0	0	0	0	0	0	0.000753108	0.000517474	0.000200423	0	0.000327647	0.000668353	0	0	0	0	0	0
EGI73373.1	response regulator in two-component regulatory system with PhoQ	0.014182				0.0307428	0.0016921			0.0186871	0.0148968	0.00896195	8.60239e-05	0	0	0	0	0	0	0	0	0.0359044	0.0264499	0.0298742	0.000377622	0.00354894	0.00114972	0	0	0	0	0	0
EGI73375.1	protein YciL					0.00829952				0	0	0	0	0	0	0	0	0	0	0	0	0.00576156	0.00822233	0.0109147	0	0	0	0	0	0	0	0	0
EGI73376.1	putative sodium-dependent transporter	0.000616601	0.000716554			0.000695738				0.000955588	0.000400029	0.000494185	0.0011127	0.000815621	0.000221339	0	0	0	0	0	0	0.000689576	0.000818637	0.000579001	0	0	0	0	0	0	0	0	0
EGI73379.1	molybdenum ABC transporter, periplasmic molybdenum-binding protein ModA		9.13143e-05		0.106252		0.000390124		0.00270064	1.15013e-05	0	0	9.08201e-05	0.000174179	8.94388e-06	0	0	0	0.0423694	0.0802162	0.196169	0	0	0	0	0.000381575	0.000788798	0	0	0	0.00425061	0.00247055	0.00138076
EGI73381.1	maltose/maltodextrin transport ATP-binding protein MalK	0.000965024	0.00106711			0.000384665				0.00050207	0.000784042	0.00160896	0.00103106	0.000309499	0.00186078	0	0	0	0	0	0	0.000705906	0.000373367	7.47218e-05	0	0	0	0	0	0	0	0	0
EGI73385.1	hypothetical protein PH505_as00360	0.00102279	0.00454445	0.00747772		0.000638574	0.000672446	0.00307222		0.00115994	0.000381815	0.00152661	0.0047291	0.00749491	0.00140935	0	0.0210365	0.00139662	0	0	0	0.00026177	0.000439258	0.00121469	8.6612e-05	0.00154159	0.000389138	0.00143291	0.00380557	0.00397818	0	0	0
EGI73390.1	molybdenum cofactor biosynthesis protein B				0.014512	0.0185604			0.360726	0	0	0	0	0	0	0	0	0	0.0207712	0.0166271	0.00613767	0.013975	0.0182767	0.0234296	0	0	0	0	0	0	0.286546	0.15761	0.638021
EGI73395.1	MOSC domain protein					0.00352536				0	0	0	0	0	0	0	0.00413354	0	0	0	0	0.00402778	0.00306418	0.00348412	0	0	0	0	0	0	0	0	0
EGI73399.1	hypothetical protein PH505_as00500					0.00792824				0	0	0	0	0	0	0	0	0	0	0	0	0.00402901	0.00809535	0.0116604	0	0	0	0	0	0	0	0	0
EGI73401.1	response regulator/GGDEF domain protein					0.000528777	0.000755767			0	0	0	0	0	0	0	0	0	0	0	0	0.000655404	0.000568722	0.000362203	0.000756869	0.000620233	0.000890197	0	0	0	0	0	0
EGI73402.1	sensor histidine kinase	0.000154488			0.0232445	0.000886146	0.0167259			1.04552e-05	0.000184087	0.000268923	0.000230215	0	0	0	0	0	0.049488	0	0.0202456	0.00045937	0.00139747	0.000801594	0	0.018246	0.0319317	0.101686	0	0	0	0	0
EGI73408.1	methionyl-tRNA synthetase	0.00162272			0.000718122	0.02233				0.000210011	0.000123041	0.00453511	0	0	0	0	0	0	0.000341205	0.00126425	0.000548913	0.0212029	0.0259089	0.0198782	0	0	0	0	0	0	0	3.87948e-05	0
EGI73409.1	putative ATPase of the MinD/MRP superfamily protein	0.00111836	0.000559494			0.00528228	0.00514259			7.67197e-05	0.00153405	0.00174432	0.00108614	0.000524007	6.83389e-05	0	0	0	0	0	0	0.00644723	0.00502933	0.00437028	0.000758101	0.00848297	0.00618671	0	0	0	0	0	0
EGI73410.1	deoxycytidine triphosphate deaminase				0.00255297					0	0	0	0	0	0	0	0	0	0.000347019	0.00705686	0.000255018	0.00119487	0	0	0	0	0	0	0	0	0.000440879	0	0
EGI73413.1	hypothetical protein PH505_ar00070					0.0494114				0	0	0	0	0	0	0	0	0	0	0	0	0.0286702	0.0170128	0.102551	0	0	0	0	0	0	0	0	0
EGI73414.1	aspartate/tyrosine/aromatic aminotransferase	0.000509911			0.000473607	0.0118638			0.000258736	0.00135558	3.46696e-05	0.00013948	0	0	0	0	0	0	0.00105087	0.000127196	0.000242757	0.0106171	0.017713	0.00726128	0	0	0	0	0	0	0.000109207	0.000130068	0.000536932
EGI73415.1	hypothetical protein PH505_ar00090		0.000859728	0.000558589		0.00086691	0.0112025	0.0110495		0.000301325	0	0	0	0.00254769	3.14908e-05	0	0.000696788	0.000978979	0	0	0	0.00185565	0.000471936	0.000273146	0	0.0129692	0.0206384	0.00132583	0.0318226	0	0	0	0
EGI73416.1	putative lipoprotein		0.0894778	0.631443		0.069027	0.135367	0.302505		0	0	0.00101047	0.067541	0.196561	0.00433083	0.0318053	1.6384	0.224127	0	0	0	0.0610943	0.0659101	0.0800767	0.0289482	0.182641	0.19451	0.414848	0.447464	0.0452019	0.165853	0	0
EGI73417.1	hypothetical protein PH505_ar00110		0.0169079	0.0907613		0.0116162	0.0507877	0.0643225		0	0	0	0.00738395	0.0342939	0.00904573	0.0538387	0.174015	0.0444304	0	0	0	0.00877266	0.0113191	0.0147569	0.0819553	0.0301278	0.0402799	0.0342132	0.0605669	0.0981873	0	0	0
EGI73418.1	putative lipoprotein	0.00595306	0.00261605	0.0012539		0.000907106	0.00377226	0.000984599		0.00743305	0.00389283	0.00653332	0.00296909	0.00456163	0.000317412	0	0.00354342	0.000218277	0	0	0	0.000989287	0.000766963	0.00096507	6.2892e-05	0.00792305	0.00333083	0.000805794	0.002148	0	0	0	0
EGI73419.1	hypothetical protein PH505_ar00130			0.00960034		0.00473188		0.00360229		0	0	0.000391302	0	0.000173429	0	0.000586675	0.0210437	0.00717068	0	0	0	0.0039982	0.00297889	0.00721855	0	0	0.00206737	0.00606048	0.00407618	0.00067021	0	0	0
EGI73420.1	hypothetical protein PH505_ar00140			0.0244317	0.0181408	0.000241743				0	0	0	0	0	0	0.00264415	0.0656333	0.00501759	0.0022731	0.000686125	0.0514631	0	0.000228848	0.000496381	0	0	0	0	0	0	0	0	0
EGI73424.1	N-succinyl-L,L-diaminopimelate desuccinylase	0.000102503			0.000260141	0.00719174			0.00982295	0.000194668	8.99633e-05	2.28788e-05	0	0	0	0	0	0	0.000158824	0.000570796	5.08028e-05	0.00943874	0.00684137	0.0052951	0	0	0	0	0	0	0.00986753	0.00859204	0.0110093
EGI73425.1	glutathione-dependent thiol reductase		0.000333878				0.00351602			0	0	0	0.000471709	0.000529924	0	0	0	0	0	0	0	0	0	0	0	0.00223344	0.00831462	0	0	0	0	0	0
EGI73428.1	phosphate acetyltransferase	0.000242148			6.58559e-05	0.00459511	0.000775955			0.00072048	5.96338e-06	0	0	0	0	0	0	0	0	0.000136707	6.08612e-05	0.00217393	0.00650667	0.00510475	0.000251554	0.00120221	0.000874103	0	0	0	0	0	0
EGI73429.1	acetate kinase	0.000350276				0.044729				0.000854582	0.000172727	2.35207e-05	0	0	0	0	0	0	0	0	0	0.0408617	0.0577633	0.0355621	0	0	0	0	0	0	0	0	0
EGI73431.1	putative 23S rRNA methyltransferase	0.000902578				0.000610371				0.000532566	0.00217517	0	0	0	0	0	0	0	0	0	0	0.00103201	0.000536478	0.000262622	0	0	0	0	0	0	0	0	0
EGI73433.1	exodeoxyribonuclease III	0.0168122	9.66369e-05		0.000306688	0.0358916	7.80839e-05		0.0166797	0.0128276	0.0161363	0.0214725	0.000168224	9.35352e-05	2.8151e-05	0	0	0	0.00033232	0.000236036	0.000351708	0.0353999	0.0472891	0.0249858	0	7.69859e-05	0.000157266	0	0	0	0.0178036	0.0296548	0.00258062
EGI73436.1	segregation and condensation protein B	0.00206845				0.000412022				5.63753e-05	0.00200232	0.00414665	0	0	0	0	0	0	0	0	0	0.000757471	0.00021281	0.000265785	0	0	0	0	0	0	0	0	0
EGI73437.1	ribosomal large subunit pseudouridine synthase B	0.105544	0.000155975			0.0248142	0.00016795			0.0980937	0.0722163	0.146321	0.000162212	0.000242756	6.29563e-05	0	0	0	0	0	0	0.0344956	0.022898	0.0170491	0	0.000243397	0.000260452	0	0	0	0	0	0
EGI73438.1	short chain dehydrogenase	0.000797277				0.000130473	0.00211413			0.000720555	0.000752771	0.000918506	0	0.000116587	0	0	0	0	0	0	0	5.84881e-05	0.000103906	0.000229024	0	0.00624454	9.78618e-05	0	0	0	0	0	0
EGI73440.1	hypothetical protein PH505_ar00340	0.0505166		0.400976	0.00431529	0.182742	0.0750269	0.344556	0.000688498	0.0668727	0.0451011	0.0395761	0	0	0	0.139243	0.112966	0.950719	0.00890344	0.0028919	0.00115051	0.179105	0.225934	0.143186	0.155516	0.0550823	0.0144828	0.734555	0.153217	0.145897	0.0018223	0.00024319	0
EGI73441.1	SohB protein, peptidase U7 family	0.0085058	0.00998789			0.00182615	0.00427749			0.00770073	0.00469413	0.0131225	0.01874	0.0110394	0.00018424	0	0	0.00440665	0	0	0	0.0023624	0.00160769	0.00150836	0.000138469	0.00633059	0.00636341	0	0	0	0	0	0
EGI73442.1	proton/glutamate symporter		0.0010435			0.00487947		0.000726634		2.91519e-05	0	0	0.000820558	0.00191017	0.000399769	0	0	6.01843e-05	0	0	0	0.00273012	0.00694891	0.0049594	0	0	0	0.000968467	0.000949798	0.000261636	0	0	0
EGI73444.1	Ig domain protein, group 1 domain protein	0.024045	0.013163	2.64037	0.00343101	0.0151037	0.250393	2.86366	0.00422789	0.03298	0.0276364	0.0115187	0.00663311	0.0188382	0.0140178	6.03945	0.27954	1.60212	0.00434915	0.00504144	0.000902447	0.00772515	0.0225905	0.0149954	0.408023	0.17852	0.164637	1.26654	3.90732	3.41714	0.00490268	0.00120851	0.00657249
EGI73445.1	invasin domain protein			0.558748			0.043609	0.149594		0	0	0	0	0	0	1.13473	0.10522	0.436289	0	0	0	0	0	0	0.0429596	0.0473382	0.0405291	0.107339	0.175535	0.165907	0	0	0
EGI73446.1	DNA topoisomerase I	0.0469513	0.0252547	0.00803478		0.045056	0.00182578	0.00167655	0.00073694	0.037373	0.0766057	0.0268752	0.0176315	0.0178125	0.0403202	0.0214347	0.000103491	0.0025661	0	0	0	0.0420155	0.0523911	0.0407613	0.0036693	0.0013064	0.000501635	0.000861024	0.00229963	0.001869	0.000751322	0.000693904	0.000765594
EGI73448.1	maltodextrin glucosidase					0.000297538				0	0	0	0	4.66498e-05	0	0	0	0	0	0	0	0.000261043	0.000370746	0.000260823	0	0	0	0	0	0	0	0	0
EGI73449.1	putative maltose-specific TonB-dependent receptor	0.000180589	0.000220787	0.00240006		0.00437079	0.0227289	0.0081798		0.000233765	0.000249698	5.83033e-05	0.000280784	0.000208152	0.000173425	0.00054185	0.00515554	0.0015028	0	0	0	0.00249282	0.0056346	0.00498497	0.0423317	0.0178258	0.00802918	0.0110676	0.0127974	0.000674426	0	0	0
EGI73451.1	glucoamylase					1.72804e-05		0.00219163		0.000128992	0	0	0	0	0	0	0	0	0	0	0	1.95559e-06	4.26215e-05	7.26404e-06	4.79636e-05	0	0	0.00642751	0	0.000147382	0	0	0
EGI73456.1	transcriptional regulator of maltose utilization, LacI family	0.00179679	6.71418e-05			0.00196321	0.00120545			0.000853753	0.000965227	0.00357139	1.48664e-05	0.000186559	0	0	0	0	0	0	0	0.00310762	0.00128282	0.00149919	0	0.0021542	0.00146215	0	0	0	0	0	0
EGI73458.1	glucokinase					0.0147542				0	0	0	0	0	0	0	0	0	0	0	0	0.0357282	0.00627223	0.00226226	0	0	0	0	0	0	0	0	0
EGI73459.1	transcriptional regulator of N-acetylglucosamine utilization, LacI family	0.00464606	1.49666e-05			0.000181188	0.000173121			0.00398615	0.00511317	0.00483885	1.70743e-05	2.78255e-05	0	0	0	0	0	0	0	8.36775e-05	0.000228525	0.00023136	0	0.000197319	0.000322044	0	0	0	0	0	0
EGI73460.1	phosphogluconate dehydratase	0.00200125	1.52952e-05		0.00636994	0.0524457	0.000391581		0.0140156	0.00411509	0.00131981	0.000568839	2.43184e-05	1.14485e-05	1.01186e-05	0	0	0	0.00371065	0.0129435	0.00245566	0.0339581	0.061771	0.0616079	0.000488994	0.000358954	0.000326794	2.15065e-05	0	0	0.0151956	0.0102495	0.0166018
EGI73461.1	4-hydroxy-2-oxoglutarate aldolase / 2-dehydro-3-deoxyphosphogluconate aldolase	0.00540914		0.000144552	0.00549335	0.15273		0.000823434	0.0150845	0.00914106	0.00254626	0.00454011	0	0	0	0	0.000353056	8.06015e-05	0.00436219	0.00375232	0.00836553	0.168982	0.11678	0.172428	0	0	0	0.000641397	0.00134637	0.000482533	0.0254471	0.00607627	0.0137301
EGI73462.1	NAD-dependent glyceraldehyde-3-phosphate dehydrogenase	0.0240114	6.5471e-05	4.88924e-05	0.00566333	0.102679	0.00221673	0.000834601	0.0101673	0.0395702	0.0177135	0.0147505	8.84097e-05	9.16182e-05	1.6385e-05	0	0.000110498	3.61792e-05	0.00865429	0.00409211	0.00424359	0.0777716	0.111547	0.11872	0.00251486	0.00233071	0.00180461	0.000422686	0.00103623	0.00104489	0.0139641	0.0129617	0.003576
EGI73465.1	hypothetical protein PH505_ar00590	0.000367067	0.000554004			0.0156411	0.0147763			0.000421666	0.000414413	0.000265121	0.000511021	0.000972379	0.000178613	0	0	0	0	0	0	0.0149458	0.0162068	0.0157707	0.0191831	0.0114883	0.0136575	0	0	0	0	0	0
EGI73466.1	putative peptidase M13 family protein	0.0221924	0.0225966	0.000132983		0.00953779	0.0237549	0.00868756		0.0443035	0.00717728	0.0150964	0.0347279	0.0246354	0.00842644	0	9.54163e-05	0.000303534	6.68417e-05	0	0	0.00987385	0.0117808	0.00695873	0.0463384	0.0169416	0.00798462	0.00652418	0.00356592	0.0159726	0.00011671	0	0
EGI73468.1	translation elongation factor Tu, partial	0.000782739				0.00368849	0.00317537			0.000693699	0.000198678	0.00145584	0	0	0	0	0	0	0	0	0	0.0021364	0.00402191	0.00490716	0.00230477	0.00438334	0.002838	4.99756e-05	0	0	0	0	0
EGI73470.1	biotin-protein ligase / biotin operon repressor	0.000562535				0.000624699				0.00061086	0.000184574	0.00089217	0	0	0	0	0	0	0	0	0	0.000387175	0.000762999	0.000723923	0	0	0	0	0	0	0	0	0
EGI73472.1	cold-active aminopeptidase	0.000844732		0.000955552	0.023775	0.0173749		0.00904237	0.0151461	0.00202051	0.000316183	0.000197506	0	0	0	0.00180907	0.000587766	0.00046982	0.00843584	0.0526233	0.0102659	0.0204418	0.0201969	0.011486	0	0	0	0.00610032	0.00532783	0.015699	0.0240551	0.0209392	0.000444082
EGI73473.1	hypothetical protein PH505_aq00100			0.000971681		0.00216537		0.0103413		0	0	0	0	0	0	0	0.00267895	0.000236092	0	0	0	0.00168591	0.0012462	0.003564	0	0.000318325	0	0.00360819	0.0274156	0	0	0	0
EGI73474.1	member of HIT (histidine triad) family that contains Ap3A and Ap4A hydrolase					0.00363318				0	0	0	0	0	0	0	0	0	0	0	0	0.00426609	0.00189227	0.0047412	0	0	0	0	0	0	0	0	0
EGI73475.1	nitrate/nitrite response regulator protein	0.344414	0.00290748			0.273353	0.150646			0.209659	0.437858	0.385724	9.23286e-05	0.00861029	1.98168e-05	0	0	0	0	0	0	0.287513	0.246002	0.286544	0.0573302	0.209808	0.184799	0	0	0	0.000209533	0	0
EGI73479.1	hydrolase					0.00556376	0.00623807			0	0	0	0	0.00807456	0	0	0	0	0	0	0	0.00457877	0.00674808	0.00536443	0.00460339	0.00633807	0.00777277	0	0.00097991	0	0	0	0
EGI73480.1	methionine aminotransferase, PLP-dependent	0.000163462				0.00386432				0.00019969	0.000170701	0.000119997	0	0	0	0	0	0	0	0	0	0.00305662	0.00549557	0.00304077	0	0	0	0	0	0	0	0	0
EGI73481.1	methylthioribulose-1-phosphate dehydratase					0.00276407				0	0	0	0	0	0	0	0	0	0	0	0	0.00273828	0.00251779	0.00303615	0	0	0	0	0	0	0	0	0
EGI73482.1	2,3-diketo-5-methylthiopentyl-1-phosphate enolase-phosphatase					0.016796				0	0	0	0	0	0	0	0	0	0	0	0	0.0211654	0.00925141	0.0199713	0	0	0	0	0	0	0	0	0
EGI73483.1	1,2-dihydroxy-3-keto-5-methylthiopentene dioxygenase					0.00281247				0	0	0	0	0	0	0	0	0	0	0	0	0.00234187	0.00253078	0.00356476	0	0.000405082	0	0	0	0	0	0	0
EGI73484.1	hypothetical protein PH505_aq00210	0.00912073	0.0136366			0.0177836				0.0137768	0.00596205	0.00762332	0.0382342	0	0.00267562	0	0	0	0	0	0	0.0216828	0.01845	0.0132179	0.0682005	0	0	0	0	0	0	0	0
EGI73485.1	methylthioribose-1-phosphate isomerase	9.75897e-06				0.000817076			0.000755684	7.89646e-06	0	2.13805e-05	0	0	0	0	0	0	0.000160943	0	0	0.000775367	0.000900111	0.00077575	0	0	0	0	0	0	0.00162144	0.000645607	0
EGI73486.1	5-methylthioribose kinase	0.00032616				0.000115634				0.00082853	4.16081e-05	0.000108343	0	0	0	0	0	0	0	0	0	0.000111971	0.000131519	0.000103413	0	0	0	0	0	0	0	0	0
EGI73487.1	ferredoxin-dependent glutamate synthase	0.00193022	0.000788961			0.00115064	0.00135344			0.00466777	0.000473469	0.000649425	0.00114389	0.00070719	0.000515806	0	0	0	0	0	0	0.00085221	0.00118124	0.00141849	0.00132473	0.00159646	0.00113913	0	0	0	0	0	0
EGI73488.1	hypothetical protein PH505_aq00250	0.00866865	0.00167171	0.00138585		0.00231827	0.00189803	0.00225101		0.00582573	0.00735221	0.012828	0.00104393	0.00225011	0.00172111	0	0.0011334	0.00302416	0	0	0	0.00291288	0.00223563	0.00180629	0.000559701	0.00317072	0.00196368	0.00185067	0.00291516	0.00198722	0	0	0
EGI73490.1	hypothetical protein PH505_aq00270	0.000168259								0.000320848	0.000118619	6.53108e-05	0	0	0	0	0	0	0	0	0	0	0	0.000100532	0	0	0	0	0	0	0	0	0
EGI73491.1	ubiquinone/menaquinone biosynthesis methyltransferase UbiE	0.0792846	0.00674561			0.0300298	0.00812554	0.000810075		0.12004	0.0836048	0.034209	0.0100382	0.0100362	0.000162429	0	5.57402e-05	0	0	0	0	0.034424	0.0303335	0.0253318	0.00461245	0.010891	0.00887317	0.000675138	0.000355432	0.00139965	0	0	0
EGI73492.1	protein YigP	0.0162373	0.000324815		0.000356836	0.00738419	0.000473204	0.000292831		0.0149495	0.0271038	0.00665855	0.000195915	0.000639614	0.000138918	0	0	0	0.000476594	0.000180856	0.000413057	0.00524055	0.0043426	0.0125694	0.000713056	0.000305755	0.0004008	0.000104088	0.000135226	0.00063918	0	0	0
EGI73493.1	ubiquinone biosynthesis monooxygenase UbiB	0.00706937	0.000187898			0.0011066	0.000126956			0.006541	0.00586407	0.00880304	0.000331548	0.00011893	0.000113217	0	0	0.000107641	0	0	0	0.00147859	0.000841684	0.000999529	0.000187006	0.000120975	7.28876e-05	0	0	0	0	0	0
EGI73494.1	twin-arginine translocation protein TatA		0.0015494	0.00187066			0.000596265	0.00115786		0	0	0.000351996	0.00130116	0.00184629	0.00150074	0	0.00362201	0.00198998	0	0	0	0	0.000721315	0	0.000846498	0.000354664	0.000587634	0.000492053	0.00298151	0	0	0	0
EGI73495.1	twin-arginine translocation protein TatB		0.0002137							0	0	0	0	0.000599508	4.1592e-05	0	0.00257393	0	0	0	0	0	0	0	0	0	0	0.000111218	0	0	0	0	0
EGI73497.1	hypothetical protein PH505_aq00340		0.0148898	0.0457879		0.000284597	0.288242	0.0468812		0	0	0	0.00417036	0.0370301	0.003469	0.0104294	0.106783	0.0201514	0	0	0	0	0.000261695	0.000592095	0.0652375	0.226481	0.573009	0.0526404	0.0774736	0.0105296	0	0	0
EGI73498.1	deoxyribonuclease TatD	0.00248039				0.00466129				0.0021905	0.00483305	0.000417625	0	0	0	0	0	0	0	0	0	0.00580295	0.00747512	0.000705797	0	0	0	0	0	0	0	0	0
EGI73499.1	GGDEF domain protein		2.80496e-05							8.06922e-05	0	0	0	4.0334e-05	4.38148e-05	0	0	0	0	0	0	4.46216e-05	0	0	0	0	0	0	0	0	0	0	0
EGI73500.1	porphobilinogen synthase	0.00361615			0.2051	0.0770071			0.935613	0.0104305	0.000213897	0.000204083	0	0	0	0	0	0	0.333027	0.179682	0.102592	0.0875867	0.0860989	0.0573356	0	0	0	0	0	0	1.26933	0.815729	0.721785
EGI73501.1	hypothetical protein PH505_aq00380	0.00623478	0.000402634	0.0822551	3.35131	0.00146745		0.0125314	0.214564	0.00994296	0.00745664	0.00130474	0.000232733	0.000966328	8.84005e-06	0.0213061	0.0226797	0.202779	5.54655	2.95318	1.5542	0.00134711	0.00156094	0.0014943	0	0	0	0.00939159	0.0239711	0.00423138	0.379049	0.217953	0.0466907
EGI73503.1	glucans biosynthesis protein G precursor	0.000253134	0.000496465	0.000188607	0.0210895	0.00215761	3.09197e-05	3.43141e-05	0.00229427	0.000308669	0.000262396	0.000188337	0.000286027	0.00103498	0.000168394	0	0.000241961	0.00032386	0.0172809	0.0394428	0.00654471	0.00252486	0.00221472	0.00173324	0	3.30446e-05	5.97145e-05	2.8059e-05	7.48834e-05	0	0.00190568	0.00497713	0
EGI73504.1	glucans biosynthesis glucosyltransferase H	0.000725269								0.00196853	0.000122391	8.48891e-05	0	0	0	0	0	0	0	0	0	1.68809e-05	0	0	0	0	0	0	0	0	0	0	0
EGI73505.1	translation elongation factor G	0.107457	0.00732185	0.000138508	0.00125783	0.371203	0.0844729	0.000328426	0.00201256	0.086568	0.148653	0.0871491	0.00940094	0.00366098	0.00890364	0.000390746	0	2.47766e-05	0.000708928	0.00162116	0.0014434	0.301406	0.448375	0.363829	0.131948	0.077148	0.0443229	0.000277216	0.000126156	0.000581906	0.000830065	0.00428905	0.000918566
EGI73507.1	50S ribosomal subunit maturation GTPase RbgA	0.0568312	0.000146544			0.0189826	0.00496643	0.000131706		0.0568085	0.0355945	0.0780907	0.000240306	0.000115586	8.37411e-05	0	0	0	0	0	0	0.0175884	0.0240974	0.0152621	0.0016971	0.00417477	0.00902741	9.65081e-05	0.000298609	0	0	0	0.00363875
EGI73509.1	Cob(I)alamin adenosyltransferase	0.000203957				7.44043e-05				0.000487279	0.000124591	0	0	0	0	0	0	0	0	0	0	0	6.27905e-05	0.000160422	0	0	0	0	0	0	0	0	0
EGI73511.1	Non-specific DNA-binding protein Dps / iron-binding ferritin-like antioxidant protein / ferroxidase					0.271015				0	0	0	0	0	0	0	0	0	0	0	0	0.235116	0.306264	0.271664	0	0	0	0.00732831	0	0	0	0.0702211	0
EGI73513.1	LytTr DNA-binding response regulator									0.00034356	0	0	0	0	0	0	0	0	0	0	0	0	0	0	0	0	0	0	0	0	0	0	0
EGI73515.1	oligopeptidase, type B				0.000328516	0.000749102				0	0	0	0	0	0	0	0	0	6.73063e-05	0.00091824	0	0.00122312	0.000632339	0.000391852	0	0	0	0	0	0	0	0	0
EGI73522.1	hypothetical protein PH505_aq00590							5.24478e-05		0	0	0	0	0	0	0	0	8.97148e-05	0	0	0	0	0	0	0	0	0	3.61921e-05	0	0.000121151	0	0	0
EGI73528.1	putative RNA binding protein						0.000382701			0	0	0	0	0	0	0	0	0	0	0	0	0.000243035	0	0	0	0.000101652	0.00104645	0.000187912	0	0	0	0	0
EGI73532.1	hypothetical tryptophan-rich sensor protein	0.000156303				0.000339784	0.00267381			0.000189847	0.000206828	7.22355e-05	5.80717e-06	0	0	0	0	6.45605e-05	0	0	0	0.000336695	0.000363047	0.000319611	0.00695811	0.000557332	0.000505985	0.000446521	0	0	0	0	0
EGI73535.1	hypothetical protein PH505_aq00740					0.000144938				0	0.000416707	0	0	0	0	0	0	0	0	0	0	0	0.000109103	0.00032571	0	0	0	0	0	0	0	0	0
EGI73538.1	fumarate hydratase class II	0.000368223				0.00269446				0.000574513	0.000303959	0.000226196	0	0	0	0	0.000870842	0	0	0	0	0.00211392	0.00273491	0.00323457	0	0	0	0	0	0	0	0	0
EGI73539.1	hypothetical protein PH505_aq00780	6.86401e-05	0.0008841	0.00176457		0.00373764	0.000524236	0.00382462		0.000108925	5.08114e-05	4.61838e-05	0.000598603	0.0012709	0.000782797	0	0.00295562	0.00233809	0	0	0	0.00285394	0.00357424	0.00478476	0.000797809	0.000270819	0.000504081	0.00405933	0.00221009	0.00520444	0	0	0
EGI73540.1	hypothetical protein PH505_aq00790									0	0	0	0	0.00289955	0	0	0	0	0	0	0	0	0	0	0	0	0	0	0	0	0	0	0
EGI73541.1	hypothetical protein PH505_aq00820					0.00188726	0.000191889			0.000331394	0	0	0	0	0	0	0	0	0	0	0	0.00274628	0.000793901	0.0021216	0	0.000342973	0.000232695	0	0	0	0	0	0
EGI73542.1	PspA/IM30 family protein	0.0627393	0.00350012	0.00407541		0.0901851	0.0762488	0.0154349		0.0419632	0.02996	0.116295	0.00316248	0.0068545	0.000483392	0	0.0121274	9.88738e-05	0	0	0	0.0911269	0.103025	0.0764034	0.0182917	0.0913268	0.119128	0.0160051	0.0252555	0.00504398	0	0	0.0432628
EGI73543.1	hypothetical protein PH505_aq00840	0.00046404	0.0205387			0.0743702	0.00495738			0.000669179	0.00072294	0	0.0480975	0.0135186	0	0	0	0	0	0	0	0.0527925	0.0734666	0.0968516	0.0101958	0.0030669	0.00160946	0	0	0.00576766	0	0	0
EGI73544.1	spermidine synthase	0.000484592	0.000211006			0.000209622	0.000106526			0.000579548	0.000400578	0.000473651	0.000152955	0.000331266	0.000148796	0	0	0	0	0	0	1.54078e-05	0.000180771	0.000432686	0	0.000231463	8.81157e-05	1.29899e-05	0	0	0	0	0
EGI73545.1	hypothetical protein PH505_aq00860	0.00201518	0.000691999			0.000450299				0.00144385	0.000403345	0.00419835	0.000963675	0.00111232	0	0	0	0	0	0	0	0.000159033	0.000599294	0.000592571	0	0	0	0	0	0	0	0	0
EGI73546.1	hypothetical protein PH505_aq00870	0.0211575	0.00897872			0.0102086	0.0205372	0.00806262		0.0243596	0.0147383	0.0243745	0.0167661	0.00987854	0.000291526	0	0	0.000188096	0	0	0	0.00645394	0.0105968	0.0135749	0.00399315	0.031565	0.0260534	0.00611885	0.016205	0.00186405	0	0	0
EGI73547.1	hypothetical protein PH505_aq00880	4.24135e-05	0.000272678			0.000147542	0.000130817			0.000112835	0	1.44058e-05	0	0.000751687	6.63468e-05	0	0	0	0	0	0	0.000186432	0.000168425	8.77681e-05	0	0.000249869	0.000142582	0	0	0	0	0	0
EGI73548.1	hypothetical protein PH505_aq00890	0.000299322		0.000586219			0.00811027	0.0156408		0	6.95572e-05	0.000828409	0	0	0	0	0.00144559	0.000313069	0	0	0	0	0	0	0.000984353	0.00673463	0.0166118	0.00199124	0.0420463	0.00288492	0	0	0
EGI73549.1	hypothetical protein PH505_aq00900		0.0026649	0.000537417		0.000301187	0.00130051	0.00060774		0.000129959	0	0	0.00253931	0.00497448	0.000480916	0	0.00156204	5.02105e-05	0	0	0	0.000263566	0.000319439	0.000320555	0	0.00323394	0.000667589	0.000291809	0.00153141	0	0	0	0
EGI73550.1	ribonuclease D	0.0281491				0.0247721				0.0225843	0.0224738	0.0393893	0.000674917	0	0	0	0	0	0	0	0	0.0246374	0.0242706	0.0254083	0	0.000247381	0	0	0	0	0	0	0
EGI73553.1	septum site-determining protein MinD	0.00504824				0.00866469	0.0037806			0.000381314	0.00313852	0.0116249	0	0.000142632	0	0	0	0	0	0	0	0.00857356	0.00946867	0.00795185	0.00191642	0.00732884	0.00209653	0.000259489	0	0	0	0	0
EGI73554.1	septum site-determining protein MinC				0.00213501	0.0119037				0.000220344	0	0	0	0	0	0	0	0	0.000882383	0.00552264	0	0.0136869	0.0130323	0.00899183	0	0	0	0	0	0	0	0	0
EGI73556.1	membrane-bound lytic murein transglycosylase B precursor	0.0746455	0.0297706	0.0737746	0.00356376	0.00593007	0.0185415	0.128708	0.0758855	0.0777028	0.0491948	0.0970388	0.00178996	0.0875219	0	0	0.013792	0.207532	0.00646436	0.000213803	0.00401312	0.00797011	0.00415807	0.00566202	0.0254924	0.0167496	0.0133824	0.10043	0.27051	0.0151844	0.00295174	0.133006	0.0916985
EGI73557.1	hypothetical protein PH505_ap00080	0.00332463	0.000544226		0.00626235	0.00315726	0.00360034	0.00053209		0.000885329	0.00419379	0.00489476	0.000204218	0.00117778	0.000250677	0	0	0.000662886	0.00970035	0.00360706	0.00547963	0.00274533	0.00312378	0.00360266	0.00193473	0.00133664	0.00752964	0.000137712	0	0.00145856	0	0	0
EGI73558.1	alcohol dehydrogenase	0.00896713	0.000292527			0.00394072				0.0214606	0.00287982	0.00256097	0.000581548	0.000296032	0	0	0	0	0	0	0	0.00323239	0.00496871	0.00362106	0	0	0	0	0	0	0	0	0
EGI73559.1	putative Ton-B dependent protein	0.0419306	0.701138	0.280192		0.000824451	0.00476293	0.0146162		0.0208692	0.0626813	0.0422413	0.395764	0.621114	1.08653	0.0422425	0.0912798	0.707055	0	0	0	0.00124386	0.000528998	0.000700491	0.0111362	0.0023872	0.000765391	0.0282579	0.0131037	0.00248686	0	0	0
EGI73560.1	putative secreted hydrolase	0.0120043	0.00493484	0.00311625	0.267969	0.0162427	0.0240847	0.00710671	0.84822	0.012082	0.0078228	0.016108	0.00765146	0.00553832	0.00161472	0.00119539	0.00785217	0.000301196	0.247894	0.237236	0.318778	0.0143351	0.0192295	0.0151635	0.0139335	0.031141	0.0271797	0.00109623	0.0132096	0.00701431	0.530428	0.949796	1.06444
EGI73561.1	putative lipoprotein	0.0044736	0.00159404	0.00780617	0.000237999	0.00286627	0.00473488	0.00433044		0.00358426	0.002598	0.00723855	0.00166593	0.00209279	0.0010234	0.00796724	0.00595982	0.00949144	0.000103158	0.000610839	0	0.00365223	0.00317957	0.00176701	0.000149862	0.00804713	0.00600766	0.00151258	0.00314245	0.00833629	0	0	0
EGI73564.1	putative cold-shock RNA methyltransferase						0.0001569			0	0	0	0	8.42395e-05	0	0	0	0	0	0	0	0	0	0	0	0.00014614	0.00032456	0	0	0	0	0	0
EGI73565.1	ABC transporter, periplasmic amino acid-binding protein				0.0207405	0.00658745	0.000362948	0.00410538	0.0688001	0	0	0	0	0	0	0	0	0	0.0166342	0.024557	0.0210303	0.00924579	0.00552339	0.00499317	0.000244951	0.000423519	0.000420375	0.000516658	0.0107643	0.00103523	0.0524462	0.0501672	0.103787
EGI73567.1	putative chemotactic transducer	0.00055283	0.000863876			0.000905401	0.00206276			0.00104753	0.000148977	0.000461983	0.000978451	0.00131858	0.000294593	0	0	0	0	0	0	0.00134811	0.000932041	0.000436049	0.000570582	0.0031739	0.00244381	0	0	0	0	0	0
EGI73570.1	TonB system biopolymer transport component	0.0102801	0.00347395	0.0290433			0.000501283	0.163047		0.0121268	0.0141629	0.00455063	0.00141507	0.00895647	5.03116e-05	0.00184874	0.0737261	0.011555	0	0	0	0	0	0	0.00016261	0.000618736	0.000722504	0.138814	0.342222	0.00810486	0	0	0
EGI73571.1	MotA/TolQ/ExbB proton channel family protein	0.00685221	0.00630519	0.0291469		0.000352591	0.000387958	0.0342348		0.0110791	0.00402871	0.00544884	0.00916544	0.00782021	0.00192991	0.0232405	0.0464901	0.0177102	0	0	0	0.000444539	0.000352088	0.000261147	0.000159512	0.000662426	0.000341936	0.0156978	0.0310325	0.0559742	0	0	0
EGI73572.1	ferric siderophore transport system, biopolymer transport protein ExbB			0.00318528				0.00195471		0	0	0	0	0	0	0.00215009	0.0058355	0.00157025	0	0	0	0	0	0	0	0	0	0.00234214	0.00352198	0	0	0	0
EGI73573.1	putative TonB system-dependent transport protein		0.000911981	0.00286804			0.0108947	0.0145026		0	0	0	0.000123168	0.00146321	0.00114956	0.00141936	0.00313673	0.00404802	0	0	0	0	0	0	0.0222471	0	0.010437	0.00396413	0.0216295	0.0179141	0	0	0
EGI73574.1	ferric siderophore transport system, periplasmic binding protein TonB	0.00159153	0.000574483	0.00600377		0.000177	0.000208764	0.00570227		0.000159752	0.00129813	0.00331671	0.000895795	0.000751473	7.61807e-05	0	0.0154781	0.00253327	0	0	0	0.000274561	0.00019275	6.36892e-05	0	0.000348921	0.00027737	0.00240642	0.0118856	0.00281475	0	0	0
EGI73575.1	TPR domain protein, putative component of TonB system	2.31091e-05								0	4.79496e-05	2.13778e-05	0	0	0	0	0.000130204	0	0	0	0	0	0	0	0	0	0	0	0	0.000256594	0	0	0
EGI73576.1	hypothetical protein PH505_ap00270	0.00352968	2.57599e-05	2.70877	0.0624105	0.0155648	0.00431701	0.475097	0.00202496	0.00094798	0.00635474	0.00328633	3.41768e-05	0	4.31029e-05	6.09896	0.664067	1.36328	0.0698549	0.108154	0.00922257	0.00341264	0.0283422	0.0149395	0.00390128	0.00278782	0.00626195	0.377776	0.337081	0.710433	0.000430456	0.000494886	0.00514955
EGI73577.1	TonB-dependent receptor	0.0015616	0.00212476	0.114131		0.0015026	0.00770536	0.119156		0.00131629	0.00221743	0.00115107	0.00198627	0.00328535	0.00110266	0.0472054	0.064117	0.23107	0	0	0	0.00202326	0.00123526	0.00124929	0.0128653	0.00627322	0.00397756	0.231486	0.0976402	0.0283406	0	0	0
EGI73578.1	aspartate-semialdehyde dehydrogenase	0.00645095			0.00233093	0.0995687		0.000138307	0.00404301	0.0138157	0.00425141	0.00128571	0	0	0	0	0	3.01999e-05	0.00620488	0.000787914	0	0.140851	0.0839189	0.0739361	0	0	0	0.000174569	0.000240352	0	0.00800865	0.000124058	0.00399632
EGI73579.1	diguanylate cyclase/phosphodiesterase with PAS/PAC and GAF sensor(s)	0.00021929	1.86156e-05			0.000346474	2.99324e-05			0.000319191	0.000309588	2.90905e-05	0	2.72204e-05	2.86265e-05	0	0	0	0	0	0	0.000473922	0.0005655	0	0	5.74199e-05	3.23772e-05	0	0	0	0	0	0
EGI73586.1	hypothetical protein PH505_ap00370		7.15564e-05			0.00247826	0.00209689			0	0.000123651	0	0	0.000180896	3.37727e-05	0	0	0.000112973	0	0	0	0.00239663	0.00158567	0.00345249	0.00082217	0.000902169	0.00456632	0.00025598	0	0	0	0	0
EGI73590.1	putative protein involved in iron transport	0.00179065				0.00265017				0.000604369	0.00072565	0.00404194	0	0	0	0	0	0	0	0	0	0.00274108	0.00280236	0.00240706	0	0	0	0	0	0	0	0	0
EGI73593.1	altronate oxidoreductase	0.000165666				0.000238277				4.7151e-05	0.000168151	0.000281696	0	0	0	0	0	0	9.61123e-05	0	0	0.000297211	0.000115782	0.000301837	0	0	0	0	0	0	0	0	0
EGI73594.1	2-deoxy-D-gluconate 3-dehydrogenase					0.000177072	0.000103084			6.25587e-05	0	0	0	0	0	0	0	0	0	0	0	9.47509e-05	0.000123849	0.000312616	0.000134213	0.00010212	7.29205e-05	0	0	0	0	0	0
EGI73595.1	4-deoxy-L-threo-5-hexosulose-uronate ketol-isomerase					0.00337409			0.00301831	0	0	0	0	0	0	0	0	0	0	0	0	0.00402096	0.00325084	0.00285048	0	0	0	0	0	0	0.00701264	0.00204229	0
EGI73596.1	TRAP-type C4-dicarboxylate transport system, periplasmic component					5.98249e-05				2.99404e-05	0	0	0	8.83947e-05	0	0	0	0	0	0	0	0.000115975	0	6.34997e-05	0	0	7.87799e-05	0	0	0	0	0	0
EGI73599.1	transcriptional regulator, LacI family	0.00764407				0.00939614				0.00763381	0.00564517	0.00965324	0	0	0	0	0	0.000259772	0	0	0	0.00639689	0.0137156	0.0080759	0	0	0	0	0	0	0	0	0
EGI73601.2pectatelyase,methylesterase.1	#N/A	0.000398263		0.00605462	0.000365376	0.00013309		0.00340761	0.000682368	0.000922819	0.000245927	2.60438e-05	0.000555351	0	0	0.0140337	0.00158524	0.00254486	0.000597339	0.000498788	0	0.000182891	0.000179053	3.73264e-05	0	0	0	0.0025473	0.00221329	0.00546225	0.00073715	0.00104467	0.000265287
EGI73609.1	GH105 (unsaturated rhamnogalacturonyl hydrolase)				0.000824065				0.00373617	0	0	0	0	0	0	0	0	0	0.000626629	0.00184556	0	0	0	8.02284e-05	0	0	0	0	0	0	0.00107527	0.000477329	0.00965591
EGI73610.1	DNA-directed RNA polymerase, alpha subunit	0.000195022				0.00018204	6.87018e-05			0.000515077	0	6.999e-05	0	0	0	0	0	0.000635643	0	0	0	6.98636e-05	0.000149099	0.000327158	0	0.000146945	5.91607e-05	0	0.000249687	0	0	0	0
EGI73611.1	uronate isomerase				0.00177393	0.000165557			0.0138936	0	0	0	0	0	0	0	0	0	0.00362805	0.00133486	0.00035888	5.98136e-05	0.000245187	0.00019167	0	0	0	0	0	0	0.0206105	0.0110881	0.00998216
EGI73616.1	TonB-dependent receptor					0.000781998	0.00232816	0.00369377		6.96047e-05	0	0	0.0002347	0	0	0	0	0.000531803	0	0	0	0.000773689	0.00070124	0.000871065	0.00354937	0.00237823	0.00105688	0.0068068	0.00425161	2.29012e-05	0	0	0
EGI73617.1	rhamnogalacturonan acetylesterase (GNTR)	0.000318164	7.60696e-05		0.130248	0.00282244	0.00452348		0.0311753	0.00046247	0.000166927	0.000325094	0.000161169	6.70403e-05	0	0	0	0	0.0296319	0.109853	0.25126	0.00489895	0.00254597	0.00102241	0.000906546	0.00810699	0.00455691	0.000376649	0	0	0.0123115	0.027976	0.0532384
EGI73618.1	luciferase family protein	3.50326e-05				0.000520754				4.59671e-05	0	5.91307e-05	0	0	0	0	0	0	0	0	0	0.000614522	0.000383261	0.000564479	0	0	0	0	0	0	0	0	0
EGI73619.1	hypothetical protein PH505_ap00700	0.000839895								0.000413568	0.00164524	0.000460878	0	0	0	0	0	0	0	0	0	0.000615808	0	0	0	0	0	0	0.000184611	0	0	0	0
EGI73623.1	sodium/alanine symporter	0.000667624	0.00280613			0.000762861	0.00141698			0.000999242	0.000727261	0.000276369	0.00663527	0.00141928	0.000363838	0	0	0	0	0	0	0.000551856	0.000593502	0.00114322	0.00370009	0.000441034	0.000109809	0.000269384	0	0	0	0	0
EGI73626.1	RNA-directed DNA polymerase	0.000995841	0.00184719			0.000852721				0.00213576	0.000257336	0.000594425	0.00350819	0.0015959	0.000437473	0	0	0	0	0	0	0.00124856	0.000775991	0.000533611	0	0	0.000208677	0.0210398	0	0	0	0	0
EGI73628.1	diguanylate cyclase/phosphodiesterase		0.000119373			0.000108728	0.000499089			2.32384e-05	0	0	0.000128571	9.89086e-05	0.00013064	0	0.00431233	0	0	0	0	4.47525e-05	0.000119085	0.000162345	0.000575098	0.000524872	0.000397297	0	0	0	0	0	0
EGI73630.1	TonB-dependent receptor, plug	0.00113443	0.245254	0.00504233	0.001006	0.000988841	0.0655462	0.0639701	0.000650124	0.00173739	0.000524337	0.00114156	0.318988	0.255937	0.160836	0.00105118	0.00308243	0.0109934	0.000843638	0.0019893	0.000185053	0.00137585	0.00104721	0.000543466	0.14398	0.0338577	0.0188009	0.00987555	0.0107399	0.171295	0.000118435	0.00080979	0.00102215
EGI73633.1	kelch motif domain protein				0.00188848	0.00263409		0.000273642		0.00642512	0	0	0	0	0	0	0	8.74428e-05	0.00144302	0.00316593	0.00105649	0.00300651	0.00221075	0.00268501	0	0	0	0.000156479	0.000137475	0.000526971	0	0.000228857	0
EGI73634.1	NAD-dependent protein deacetylase of SIR2 family					0.000271109				0	0	0	0	0	0	0	0	0	0	0	0	0.000305796	0.000120971	0.000386559	0	0	0	0	0	0	0	0	0
EGI73635.1	chemotaxis regulator - transmits chemoreceptor signals to flagelllar motor components CheY	0.000195178				0.0025757				5.64481e-05	0	0.000529085	0	0	0	0	0	0	0	0	0	0.00264192	0.00219336	0.00289183	0	0	0	0	0	0	0	0	0
EGI73636.1	putative hydrolase	3.06243e-05	0.00058614	0.000453151	0.0556572	0.000243175	0.00173043	0.000534232	0.016266	4.04177e-05	2.37133e-05	2.77421e-05	0.000727897	0.000938136	9.23875e-05	0	0.00113209	0.000227359	0.00316262	0.124218	0.0395907	0.00013499	0.000293147	0.000301389	0.000376476	0.00263318	0.00218164	0.000121759	0.000826281	0.000654655	0.00549205	0.0141226	0.0291834
EGI73640.1	putative oxidoreductase, NAD(P)-binding domain									0	0	0	0	0	0	0	0	0	0.035104	0	0	0	0	0.000732745	0	0	0	0	0	0.00176965	0.00236517	0	0
EGI73641.1	hypothetical protein PH505_ao00150			0.34904				0.0959307		0.00106463	0	0	0	0	3.46506e-05	0.183606	0.72867	0.134844	0	0	0	0	6.22723e-05	0	0	0	0	0.0709803	0.209339	0.00747283	0	0	0
EGI73643.1	succinylarginine dihydrolase	0.125816	0.00048291		0.000804598	0.0766311	0.000379704		0.00601111	0	0.175429	0.202018	0.000317603	0.00108121	4.99149e-05	0	0	0	0.0013477	0.00106609	0	0.0687674	0.119577	0.0415491	0.00049582	0.000265544	0.000377746	0	0	0	0.00743436	0.00961437	0.000984591
EGI73645.1	hypothetical protein PH505_ao00190		4.6525e-05	0.00135291	0.286036	0.00393776		0.0011196	0.0531652	9.70579e-05	0	0	4.16944e-05	9.78805e-05	0	0.000444198	0.00281416	0.000800373	0.136887	0.265837	0.455385	0.00365335	0.00378483	0.0043751	0	4.01079e-05	0	0.00104839	0.00200888	0.000301519	0.0673549	0.0668461	0.0252945
EGI73646.1	putative OhrR transcriptional regulator, MarR/EmrR family	0.0021091			0.00112249	0.000236481				0.000813175	0.00321414	0.00229998	0	0	0	0	0	0	0	0.00193375	0.00143372	0.000297619	0.000206637	0.000205185	0	0	0	0	0	0	0	0	0
EGI73647.1	organic hydroperoxide resistance protein					0.000886551				0	0	0	0	0	0	0	0	0	0	0	0	0.00097139	0.000728156	0.000960108	0	0	0	0	0	0	0	0	0
EGI73649.1	NAD-dependent glyceraldehyde-3-phosphate dehydrogenase	0.000102758				0.000869851	3.18816e-05			9.85808e-06	0.000290749	7.66845e-06	0	0	0	0	0	0	0	0	0	0.000732695	0.000743695	0.00113316	0	6.28008e-05	3.2844e-05	0	0	0	0	0	0
EGI73651.1	methyl-accepting chemotaxis protein	0.00778408	0.0038876	0.000272808		0.00986581	0.0425206	0.0129958		0.018647	0.00218218	0.00252309	0.00350973	0.00675222	0.00140085	0.000163907	0.00054406	0.000110457	0	0	0	0.0115556	0.0116861	0.00635576	0.0663375	0.0421131	0.0191113	0.0171521	0.0204137	0.00142149	0	0	0
EGI73652.1	transcriptional regulator, TetR family	0.00187118				0.000155185				0.00145615	0.00276497	0.00139243	0	0	0	0	0	0	0	0	0	0	0.000340777	0.000124777	0	0	0	0	0	0	0	0	0
EGI73654.1	hypothetical protein PH505_ao00280					0.0127724	0.0588984			0	0	0	0	0	0	0	0	0	0	0	0	0.00695056	0.0203349	0.0110318	0.00153954	0.057991	0.117165	0	0	0	0	0	0
EGI73656.1	hypothetical protein PH505_ao00300			0.000405762						0	0	0	0	0	0	0	0.00098492	0.000232366	0	0	0	0	0	0	0	0	0	0.000212381	0	0	0	0	0
EGI73660.1	hypothetical protein PH505_ao00360					0.00661114		0.00056933		0	0	0	0	0	0	0	0	0.000326609	0	0.0073883	0	0.00766587	0.00409509	0.00807246	0	0	0	0.000568471	0.00113952	0	0	0	0
EGI73662.1	hypothetical protein PH505_ao00380	0.000209913	5.60694e-05			8.77756e-05				0.000292197	0.000177476	0.000160067	0.000105163	6.30457e-05	0	0	0	0	0	0	0	0.000156802	6.32096e-05	4.33155e-05	0	0	5.54516e-05	0	0	0	0	0	0
EGI73663.1	hypothetical protein PH505_ao00390		9.59186e-05	0.00146188		0.000140861	0.000993791	0.00951894		0	0	0	7.93683e-05	0.000128003	8.03843e-05	0	0.00315298	0.00123266	0	0	0	0	0.00012437	0.000298212	0.000720823	0.000697531	0.00156302	0.0201519	0.00548052	0.00292435	0	0	0
EGI73675.1	uncharacterized ABC-type transport system, periplasmic component/surface lipoprotein			0.000631819	0.0717755	9.92354e-06		0.000106768	0.0838698	0	8.54564e-06	0	0	0.00486953	0	0	0.00012129	0.00177417	0.0691457	0.0769617	0.069219	1.42708e-05	6.49903e-06	9.00079e-06	0.000315726	0	0	0.000250328	6.99775e-05	0	0.0782408	0.0587893	0.114579
EGI73678.1	hypothetical protein PH505_ao00540	0.00018461		0.00517207		0.00534509	0.00599175	0.0445172		0.000276541	0	0.00027729	0	0	0	0	0.01287	0.00264621	0	0	0	0.00500409	0.00222888	0.00880231	0	0.0105225	0.00745276	0.0362746	0.0972771	0	0	0	0
EGI73679.1	hypothetical protein PH505_ao00550		0.000201551				0.000238166			0	0	0	0	0.00052639	7.82628e-05	0	0	0	0	0	0	0	0	0	0.000411205	0.000131026	0.000172267	0	0.000153492	0	0	0	0
EGI73686.1	anion transporter		0.000480753	0.00248596						0	0.00028982	0	0.000270318	0.000558277	0.000613666	0.00558927	0.0018686	0	0	0	0	0	0	0	0.00202745	0	0	0	0	0.00526345	0	0	0
EGI73690.1	hypothetical protein PH505_ao00660	0.00130258				0.000767016				0.00254255	0.000899406	0.000465771	0	0	0	0	0	0	0	0	0	0.000812838	0.000362628	0.00112558	0	0	0	0	0	0	0	0	0
EGI73693.1	hypothetical protein PH505_ao00690			0.00555812				0.00123776		0	0	0	0	0.000140091	0	0	0.0125823	0.00409208	0	0	0	0	0	0	0	0	0.000107302	0.00102647	0	0.00268682	0	0	0
EGI73697.1	glucans biosynthesis protein D precursor	8.20051e-05	9.0468e-05		0.00424109				0.00340713	0.000148804	4.82017e-05	4.90094e-05	6.32742e-05	0.000188795	1.93351e-05	0	0	0	0.00325854	0.00803233	0.00143241	0	0	0	0	0	0	0	0	0	0.00382741	0.00639398	0
EGI73701.1	N-carbamoyl-L-amino acid hydrolase	0.00097924			0.000253474	0.000238058	0.000290806		0.000277911	0	0.00055197	0.00238575	0	0	0	0	0	0	0.0002526	0.000384037	0.000123785	0.000530448	0.000139322	4.44037e-05	0.000480868	7.88627e-05	0.000312686	0	0	0	0	0.000453454	0.00038028
EGI73702.1	serine--pyruvate aminotransferase / L-alanine:glyoxylate aminotransferase	5.79961e-05			0.0079588	0.00107304			0.120372	0.000129168	4.48206e-05	0	0	0	0	0	0	0	0.00678253	0.00487326	0.0122206	0.00141752	0.00105888	0.000742738	0	0	0	0	0	0	0.139659	0.102835	0.118621
EGI73704.1	gamma-glutamyltranspeptidase					0.000113029				0	0	0	0	0	0	0	0	0	0	0	0	0.000114471	0.000164109	6.05086e-05	0	0	0	0	0	0	0.00119778	0	0
EGI73707.1	transcriptional regulator, TetR family	0.001436				0.00304573				0.000941689	0	0.00336631	0	0	0	0	0	0	0	0	0	0.00443448	0.0036406	0.00106211	0	0	0	0	0	0	0	0	0
EGI73715.1	catalase	0.000217781			0.00159772	0.000468113			0.140099	0.00020873	0.000149629	0.000294983	0	0	0	0	0	0	0.00355361	0.000824336	0.000415233	0.000268112	0.000602333	0.000533893	0	0	0	0	9.72039e-05	0	0.125258	0.137021	0.158017
EGI73716.1	hydrolase					0.000699142				0	0.00010689	0	0	0	0	0	0	0	0	0	0	0.000955898	0.000609254	0.000532274	0	0	0.00228674	0	0	0	0	0	0
EGI73717.1	putative mannitol permease	0.0209106	0.0096145			0.00399084	0.00184059	0.00101449		0.021148	0.0176119	0.0239719	0.0141159	0.0127037	0.00202397	0	0	0	0	0	0	0.0043134	0.00406419	0.00359494	0.0023537	0.00205655	0.00111152	0.000430364	5.9821e-05	0.00255329	0	0	0
EGI73718.1	multiple polyol-specific dehydrogenase	0.000386051				0.0116018			7.80437e-05	0.000973454	0.000105599	7.90984e-05	0	0	0	0	0	3.18924e-05	0	0.000311515	0	0.0133391	0.0122858	0.00918067	0	0	0.0025756	0	2.93163e-05	0	0.000130258	0.000103873	0
EGI73719.1	fructokinase in mannitol utilization gene cluster	0.000516744				0.00415778				0.00112238	0.000227884	0.000199966	0	0	0	0	0	0	0	0	0	0.00339055	0.00480664	0.00427614	0	0	0	0	0	0	0	0	0
EGI73720.1	carbon starvation protein A	0.0394207	0.054372	0.00310021		0.0236039	0.0660799	0.0237402		0.0496068	0.0318021	0.0368531	0.0941695	0.062853	0.00609361	0.00211216	0.00224976	0.00493871	0	0	0	0.020406	0.0276977	0.0227081	0.12493	0.0387149	0.0345945	0.0225508	0.0312079	0.0174618	0	0	0
EGI73722.1	50S ribosomal protein L17	0.491242	0.0056829	0.0298204	0.00499825	1.01922	0.102697		0.0544443	0.187273	0.469489	0.816964	0.00638684	0.00684593	0.00381593	0.00399607	0.0585086	0.0269566	0.000399268	0.00776902	0.00682647	0.837502	0.898497	1.32166	0.0800854	0.14263	0.0853764	0	0	0	0.0668407	0.0640649	0.0324272
EGI73723.1	DNA-directed RNA polymerase alpha subunit	1.03252	0.0026897	0.00129335	0.0211648	0.72452	0.00552787		0.0365777	0.944766	0.839402	1.3134	0.0038776	0.00397905	0.000212448	0	0.0038183	6.17599e-05	0.0127975	0.0298874	0.0208096	0.968762	0.721029	0.483769	0.000888001	0.00950679	0.00618882	0.000110485	0	0	0.039013	0.0224438	0.0482765
EGI73724.1	30S ribosomal protein S4	6.48534	0.0189292	0.00845825	7.37651e-05	2.39188	0.0426655	0.0015602	0.125783	5.32114	7.18088	6.95401	0.0484054	0.00788447	0.000497798	0.00300055	0.0184914	0.00388283	0.000127806	9.34887e-05	0	2.36201	2.29582	2.51781	0.0175441	0.0655194	0.0449331	0.000843846	0.00285093	0.000985816	0.161276	0.0994063	0.116667
EGI73725.1	30S ribosomal protein S11	0.91623	0.00618599	0.00905626		0.680057	0.0467495		0.0325915	0.501505	0.843307	1.40388	0.00503725	0.0121243	0.00139643	0.00228726	0.0168808	0.00800068	0	0	0	0.671176	0.584078	0.784916	0.0376407	0.0588633	0.0437445	0	0.000179913	0	0.017791	0.0416401	0.0383433
EGI73726.1	30S ribosomal protein S13	0.487856	0.000101559	0.00563024		0.620294	0.0630491		0.144961	0.249673	0.592623	0.621274	3.48941e-05	0.000144102	0.000125682	0	0.00644474	0.010446	0	0	0	0.870946	0.445395	0.544541	0.0341867	0.0900486	0.064912	0.00787261	0	0	0.0788922	0.174375	0.181617
EGI73728.1	preprotein translocase SecY subunit	0.0434044	0.0167397	0.0106282		0.019613	0.00581554	0.00340475		0.0404428	0.0423435	0.0474269	0.0286012	0.0211937	0.000424164	0	0.0289721	0.00291254	0	0	0	0.0222404	0.0186702	0.0179285	0.0046595	0.00968013	0.00310699	0.00497139	0.00524286	0	0	0.029483	0
EGI73729.1	50S ribosomal protein L15	0.104998	0.0358005	0.0219179		1.33171	0.158532	0.000951033	0.0454218	0.0723593	0.0622814	0.180352	0.0362271	0.062347	0.00882739	0.0172209	0.0279808	0.0205519	0	0	0	1.26333	1.38727	1.34454	0.219853	0.175577	0.080166	0.0010197	0.000353251	0.00148015	0.0414038	0.049213	0.0456487
EGI73730.1	50S ribosomal protein L30					0.00358964				0.00316002	0	0	0	0	0	0	0	0	0	0	0	0.0101518	0.000410948	0.000206177	0	0	0	0	0	0	0	0	0
EGI73731.1	30S ribosomal protein S5	0.0908868	0.00399182	0.00400874		0.88225	0.0103112	0.00011511	0.012754	0.0864299	0.069091	0.117139	0.00185812	0.00858459	0.00153276	0.000831109	0.00945429	0.00174083	0	0	0	0.909871	0.892624	0.844255	0.0127567	0.00991894	0.00825807	0	6.3447e-05	0.000281883	0.0145887	0.0151956	0.00847776
EGI73732.1	50S ribosomal protein L18	0.024693	0.0124818	0.0170298		0.796939	0.0646299	0.00190807	0.0412194	0.0183507	0.0243159	0.0314123	0.0145964	0.0177834	0.00506577	0.0155594	0.0239693	0.0115606	0	0	0	0.894323	0.572363	0.924132	0.102593	0.0499782	0.0413192	0.000789293	0.000978492	0.00395643	0.0313289	0.0602163	0.032113
EGI73733.1	50S ribosomal protein L6	0.0515857	0.0583721	0.0124278		1.29228	0.0807013	0.000623057	0.0394794	0.0179878	0.0195248	0.117245	0.0498769	0.11626	0.00897905	0.00741782	0.0202167	0.009649	0	0.00344766	0	1.43183	0.968154	1.47686	0.0487318	0.101459	0.091913	0.00020139	0.000293148	0.00137463	0.0459107	0.0458696	0.026658
EGI73734.1	30S ribosomal protein S8	0.03432	0.00580095	0.0135611		0.854696	0.0739716	0.000505127	0.067008	0.0298688	0.0524224	0.0206688	0.00554027	0.010561	0.00130159	0.00375802	0.0282755	0.00864974	0	0	0	0.817816	0.790231	0.956041	0.0128389	0.0817184	0.127357	0.000348356	0.00116702	0	0.0233505	0.158957	0.0187168
EGI73735.1	30S ribosomal protein S14	0.175901	0.000936751	0.00156331		0.542344	0.00281195		0.0172194	0.211969	0.107072	0.208661	0.00178506	0.000766037	0.000259152	0	0.00300831	0.00168161	0	0	0	0.536219	0.483761	0.60705	0.00221188	0.00418718	0.0020368	0	0	0	0.015883	0.0151378	0.0206375
EGI73736.1	50S ribosomal protein L5	1.6605	0.075356	0.0335649	0.00110576	3.03193	0.179869	0.00117497	0.180019	1.45339	1.44296	2.08516	0.12379	0.0955057	0.00677199	0.00371799	0.0679052	0.0290715	0.000454505	0.00286277	0	2.69505	3.1847	3.21603	0.0246199	0.334019	0.180967	0.000871553	0.00138851	0.00126484	0.204253	0.235454	0.100349
EGI73737.1	50S ribosomal protein L24	0.0198823	0.00687173	0.0213259		1.26477	0.026864	0.000166465	0.0109662	0.0241035	0.0162902	0.0192533	0.000492673	0.016593	0.00352949	0	0.0378454	0.0261322	0	0	0	1.04225	1.40533	1.34674	0.00646353	0.0178682	0.0562604	0.000198804	0.000300592	0	0.000667264	0.00636104	0.0258702
EGI73738.1	50S ribosomal protein L14	0.196519	0.0113194	0.0148205		0.941107	0.0564258		0.0187078	0.186005	0.208571	0.19498	0.00721094	0.0220952	0.00465216	0	0.041489	0.00297247	0	0	0	0.901985	1.00713	0.914208	0.0417329	0.0672715	0.0602729	0	0.0060213	0	0.0123664	0.021199	0.0225582
EGI73739.1	protein AsmA	0.061637	0.108988	0.00181704		0.0278451	0.387555	0.0350453		0.0975212	0.0267911	0.0605988	0.160125	0.114349	0.0524894	0.00341057	0.0010753	0.000965256	0	0	0	0.0298257	0.0328783	0.0208314	0.678926	0.281668	0.20207	0.0239017	0.00763448	0.0735997	0	0	0
EGI73742.1	hypothetical protein PH505_an00220	0.194609	0.00113516			0.189727	0.00549249			0.235812	0.12016	0.227854	0.00140186	0.00178819	0.000215427	0	0	0	0	0	0	0.226844	0.225802	0.116535	0.00707017	0.00491352	0.00449378	0	0	0	0	0.00143855	0
EGI73744.1	hypothetical protein PH505_an00240		0.156439							0	0	0	0.231015	0.227948	0.0103541	0	0	0.0330538	0	0	0	0	0	0	0	0	0	0	0	0	0	0	0
EGI73746.1	hypothetical protein PH505_an00260			0.00617671						0	0	0	0	0	0	0	0.0140787	0.00445148	0	0	0	0	0	0	0	0	0	0	0	0	0	0	0
EGI73747.1	putative membrane protein	0.00145056	0.000761249			0.000433669	0.000265235			0.00215987	0.0018472	0.000344603	0.00080886	0.00081032	0.000664566	0	0	0	0	0	0	0.000488816	0.000542056	0.000270134	0.000294632	0.000294912	0.000206161	0	0	0	0	0	0
EGI73748.1	ABC transporter ATP-binding protein	0.0179363	0.00577634	0.000227031		0.00436955	0.0116016	0.00235147		0.0158334	0.0203587	0.0176169	0.0054473	0.0118817	0	0	0.000593535	8.75597e-05	0	0	0	0.000872624	0.00498852	0.0072475	0.000194671	0.0222035	0.0124066	0.000592558	0.00646185	0	0	0	0
EGI73749.1	nitroreductase family protein		4.08293e-05			0.000807151	0.00490944		0.000684264	6.05512e-05	0	0	2.72045e-05	9.52835e-05	0	0	0	0	0	0.000431236	0	0.000818654	0.000930206	0.000672592	0.00238005	0.00807644	0.00427182	0	0	0	0.000366906	0.00120827	0.000477617
EGI73753.1	membrane-flanked domain-containing protein		0.000350891			0.000639551	0.00375772	0.000677619		0	0	0	0.000113197	0.000939475	0	0	0	0	0	0	0	0.000369877	0.000663101	0.000885675	0.00030517	0.00563574	0.00533225	0.000627297	0.000284773	0.00112079	0	0	0
EGI73754.1	putative pullulanase precursor	0.000215067	1.33717e-05	0.00748773	0.00010867	4.54688e-05	9.84192e-05	0.00396354	5.64375e-05	0.000115117	0	0.000530085	1.66042e-05	4.20876e-06	1.93022e-05	0.018339	0.0017748	0.00234943	0.0001435	0.00018251	0	3.71683e-05	8.65833e-05	1.26549e-05	2.85188e-05	0.000142462	0.000124277	0.0028966	0.00623639	0.00275764	0	0.000135493	3.38197e-05
EGI73755.1	putative maltose-specific TonB-dependent receptor		0.000708768			9.58968e-05	0.000975767	0.00141719		0	0	0	0	4.29069e-05	0.0020834	0	0	0.000120877	0	0	0	0.000125997	9.4973e-05	6.67203e-05	0.00160291	0.000856902	0.000467495	0.00195941	0.00229216	0	0	0	0
EGI73759.1	ABC-type multidrug transport system, ATPase and permease component	0.00143502	0.00135457			0.00018853	0.000484451			0.00111013	0.00170685	0.00148807	0.00184429	0.00210545	0.000113963	0	0	0	0	0	0	9.36883e-05	0.000240115	0.000231788	0.000226303	0.000332691	0.000894359	0	0	0	0	0	0
EGI73760.1	putative lipoprotein		0.0108804	0.148689			7.82059e-05	0.0058685		0	0	0	0.00321851	0.0270999	0.00232279	0.00212009	0.415122	0.028826	0	0	0	0	0	0	0	0.00014326	9.13581e-05	0.00523	0.00872747	0.00364803	0	0	0
EGI73762.1	transport protein	0.00353963				0.000682252				0.000967541	0.00369553	0.00595582	6.63804e-05	0	0	0	0	0.00107448	0	0	0	0.000542298	0.000349034	0.00115542	0	0	0	0	0	0	0	0	0
EGI73764.1	acyltransferase family protein	0.00146853	7.91742e-05			0.000257819	0.000467695			0.00179125	0.000736889	0.00187745	0.000107782	4.65507e-05	8.31896e-05	0	0	6.54296e-05	0	0	0	0.000138827	0.000289477	0.000345152	0.000924065	0.000329374	0.000149648	0	0	0	0	0	0
EGI73765.1	biosynthetic arginine decarboxylase				0.0136244	0.00374986			0.0105301	7.28716e-05	0	0	0	0	0	0	0	0	0.00886866	0.0297246	0.00227995	0.00344094	0.00461411	0.00319452	0	0	0	0	0	0	0.0158613	0.0086839	0.00704521
EGI73766.1	spermidine synthase	6.82514e-05			0.00115469	0.00203457			0.00338104	0.000188905	1.5849e-05	0	0	0	0	0	0	0	0.00322946	0	0.000234607	0.0020062	0.00244718	0.00165033	0	0	0	0	0	0	0.00548005	0.00395946	0.000703601
EGI73767.1	methyl-accepting chemotaxis protein	0.000125299	0.000706947		0.000127778	0.00448908	0.00567819	0.00270081		0.000225278	7.3162e-05	7.74566e-05	0.000339767	0.000674392	0.00110668	0	0	0.000175526	0.000137406	0	0.000245928	0.00342847	0.0056288	0.00440998	0.00180591	0.00837573	0.00685294	0.00365566	0.00371099	0.000735779	0	0	0
EGI73768.1	hypothetical protein PH505_an00480	0.000466649	0.0024856	0.000816908		0.000404245	0.000318191	0.000663835		0.000828115	0.000253053	0.00031878	0.00371845	0.00275122	0.000987127	0.00208547	0.000117853	0.000247406	0	0	0	0.000298939	0.000580628	0.000333167	0.000505093	0.00024962	0.000199859	0.000350007	0.000257239	0.00138426	0	0	0
EGI73769.1	protein containing plastocyanin/azurin family domain			0.00578205	0.0119162	0.0079519		0.00270458	0.000780279	0	0	0	0	0	0	0	0.0151564	0.00218978	0.00916944	0.0180661	0.00851296	0.00980394	0.00578426	0.0082675	0	0	0	0.00276563	0.00534811	0	0.00127036	0.00107048	0
EGI73770.1	alpha-glucosidase				0.000672768	0.000216651	0.000253474		0.00833969	2.20356e-05	0	0	0	0	0	0	0	0	0.000551014	0.00146729	0	0.000161986	0.000172058	0.00031591	0.000229725	0.000310818	0.000219881	0	0	0	0.00942181	0.0146231	0.000974161
EGI73771.1	osmolarity sensory histidine kinase EnvZ	0.000278293	0.000274649			0.000100811	0.000190736			0.000353466	0.000181735	0.000299679	0.000309476	0.000344706	0.000169764	0	0	0	0	0	0	0.000113268	7.88469e-05	0.000110318	0.000333107	0.000209446	2.96544e-05	0	0	0	0	0	0
EGI73772.1	Two-component system response regulator OmpR	0.000876615	0.00863298			0.00680938	0.0537879			0.00137869	0.000836522	0.000414639	0.00582995	0.020069	0	0	0	0	0	0	0	0.00820276	0.00585142	0.00637395	0.00546905	0.0613412	0.0945535	0	0	0	0	0	0
EGI73773.1	transcription elongation factor GreB						0.000196039			0	0	0	0	6.48342e-05	0	0	0	0	0	0	0	0	0.000225186	0	0	0.000215719	0.000372397	0	0	0	0	0	0
EGI73774.1	hypothetical protein PH505_an00540	0.000110469	0.00204638			0.00744715	0.143069	0.000285366		0	0.000136689	0.000194717	0.000210498	0.00568638	0.000242253	0	0	0	0	0	0	0.00648581	0.00780248	0.00805316	0.0327924	0.166953	0.229462	0.000106206	0.000285444	0.000464448	0	0	0
EGI73775.1	transcription accessory protein	0.0264692	0.00021052	0.00023148	0.000386644	0.00257563	0.0114216	8.38785e-05		0.0179012	0.033125	0.0283814	0.000482484	6.89171e-05	8.01592e-05	0.000512599	0.000181842	0	0.000591769	0.000568161	0	0.00272452	0.00310139	0.00190099	0.0124573	0.0101328	0.0116747	0	0.00016208	8.95554e-05	0	0	0
EGI73780.1	hypothetical protein PH505_an00600	0.00401844			0.00585281	0.000592826	0.000457501		0.00793421	0.00349637	0.00562925	0.0029297	0	0	1.07027e-05	0	0	0	0.00767915	0.00713313	0.00274615	0.000488374	0.000764834	0.000525271	0.000858781	0.000293758	0.000219963	0	0	0	0.00626806	0.00800208	0.00953248
EGI73781.1	hypothetical protein PH505_an00610	0.00014395				0.00795973				0.000227977	0	0.000203873	0	0	0	0	0	0	0	0	0	0.00678055	0.00507991	0.0120187	0	9.31787e-05	0	0	0	0	0	0	0
EGI73784.1	putative polysaccharide deacetylase family protein		2.47497e-05		0.0145341	0.00102835	0.000119345	0.000178752	0.000310992	0	0	0	0	7.1407e-05	2.84211e-06	0	0.0010023	0	0.00149241	0.0396549	0.00245502	0.00106182	0.0014882	0.000535017	0	0.000147406	0.000210628	0.000109469	0.000255454	0.000171333	0.000120544	0	0.000812433
EGI73785.1	chemotaxis response regulator protein-glutamate methylesterase CheB	0.00311814				0.0152845				0.00283295	0.00274014	0.00378134	0	0	0	0	0.00112511	0	0.000676568	0	0	0.0186124	0.0140819	0.0131594	0	0.000162745	0	0	0	0	0	0	0
EGI73787.1	chemotaxis protein methyltransferase CheR	4.784e-05				0.00150121				0.000125225	1.82946e-05	0	0	0	0	0	0	0	0	0	0	0.00169928	0.00114395	0.00166039	0	0	0	0	0	0	0	0	0
EGI73788.1	methyl-accepting chemotaxis protein	0.000270034				0.0139104	0.0221779	0.00100665		0.000621306	0	0.000188797	0	2.99781e-05	0	0	0.000114049	0	0	0	0	0.0162898	0.0153613	0.0100801	0.0344279	0.0221262	0.00997969	0.00118077	0.00145477	0.000384411	0	0	0
EGI73790.1	signal transduction histidine kinase CheA	0.000335368				0.00247161				0	6.38791e-05	0.000942224	0	0	0	0	0	0	0	0	0	0.0027672	0.00274313	0.0019045	0	0.000144158	0	0	0	7.92509e-05	0	0	0
EGI73791.1	chemotaxis regulator - transmits chemoreceptor signals to flagelllar motor components CheY		0.000471962	0.00253776		0.000716079	0.0199918	0.00491849		0	0	0	0.000136378	0.000241144	0.00103836	0.00752783	0	8.54402e-05	0	0	0	0.000860208	0.000649992	0.000638036	0.0065542	0.0130509	0.0403704	0.000368583	0.000296794	0.0140901	0	0	0
EGI73793.1	SCO1/SenC protein (copper-binding protein)	0.000383718				0.00397753	0.00688769	0.00237913		0.000636197	0.000204478	0.000310479	0	0.000931951	0	0	0	0	0	0	0	0.00141534	0.00546042	0.00505685	0.000612787	0.0115657	0.00848462	0.00485028	0.00228712	0	0	0	0
EGI73795.1	heme A synthase, cytochrome oxidase biogenesis protein Cox15-CtaA					0.000712435				0	0	0	0	0	0	0	0	5.32464e-05	0	0	0	0.00084494	0.00129236	0	0	0	0	0	0	0	0	0	0
EGI73797.1	cytochrome oxidase biogenesis protein Surf1, facilitates heme A insertion					0.000532377	0.00108355	0.000143241		0.00036405	0	0	0	8.69784e-05	0	0	0	0	0	0	0	0.000393696	0.000286402	0.000917033	0.000118984	0.00277946	0.000352199	6.02428e-05	0	0.000369481	0	0	0
EGI73799.1	cytochrome c oxidase polypeptide III					0.000595482				0	0	0	0	0	0	0	0	0	0	0	0	0.000926481	0.000520491	0.000339473	0	0	0	0	0	0	0	0	0
EGI73802.1	cytochrome c oxidase polypeptide II	0.000129746	0.00074732			0.029135	0.0199328	0.00463779		0.000127661	0.000127766	0.00013381	0.00213862	9.01885e-05	1.31473e-05	0	0.000456131	0	0	0	0	0.033575	0.0330193	0.0208107	0.0113516	0.0307451	0.0177017	0.00292831	0.00976783	0.00121722	0	0	0
EGI73803.1	SOS-response repressor and protease LexA	0.000916718					0.000641914			7.31679e-05	0.00137765	0.00129934	0	0	4.66876e-05	0	0	0	0	0	0	0	0	0	0	0.000465357	0.00146038	0	0	0	0	0	0
EGI73804.1	hypothetical protein PH505_an00840					1.32445e-05	0.00411583			0	0	0	0	0	2.69464e-05	0	0	0	0	0	0	2.21816e-05	1.17067e-05	5.84514e-06	0.00422376	0.00248217	0.00564156	0	0	0	0	0	0
EGI73805.1	hypothetical protein PH505_an00850					0.00315171				0	0	0	0	0	0	0	0	0	0	0	0	0.00213847	0.00376354	0.00355311	0	0	0	0	0	0	0	0	0.000615537
EGI73808.1	DnaJ-class molecular chaperone CbpA	0.00157573				0.00263832	0.000954809			0.00290552	0.000740243	0.00108143	3.9875e-05	0	0	0	0	0	0	0	0	0.00377667	0.00225376	0.00188452	0.000350489	0.00138159	0.00113234	0	0	0	0	0	0
EGI73810.1	hypothetical protein PH505_an00900	0.015952	0.00599789	8.91085	0.0105844	0.0139849	0.0800914	2.81158	0.00243332	0.0121833	0.0146354	0.0210371	0.00739534	0.00911256	0.00148577	3.46233	13.2517	10.0185	0.0190276	0.00990292	0.00282276	0.0200055	0.00887119	0.013078	0.0243154	0.121505	0.0944536	3.67093	2.06944	2.69439	0.000748979	0.00274011	0.00381086
EGI73811.1	hypothetical protein PH505_an00910	0.00196675	0.000337001	1.61927	0.000961836	0.00263819	0.00533546	0.279096		0.00373442	0.000786677	0.00137915	0.000323975	0.000687029	0	0.193783	3.8817	0.78233	0.00241264	0.000472864	0	0.00525151	0.00106387	0.00159919	0	0.00960219	0.0064042	0.32893	0.360573	0.147784	0	0	0
EGI73812.1	hypothetical protein PH505_an00920			0.0352972				0.0182899		0	0	0	0	0	0	0	0.0857215	0.0201702	0	0	0	0	0	0	0	0	0	0.0266318	0.0282378	0	0	0	0
EGI73816.1	functional role page for anaerobic nitric oxide reductase transcription regulator NorR	0.000166075				5.16012e-05				0.000198397	0.000124434	0.000175393	0	0	0	0	0	0	0	0	0	5.53372e-05	8.92918e-05	1.01745e-05	0	0	0	0	0	0	0	0	0
EGI73817.1	transcriptional regulator, LysR family	0.00415352				0.00300246			0.00384463	0.000901551	0.00819559	0.00336341	0	0	0	0	0	0	0	0	0	0.00585161	0.00160043	0.00155536	0	0	0	0	0	0	0.00535691	0.00389469	0.00228228
EGI73820.1	putative secreted protein		9.89755e-05	0.000147242			0.000942303	0.000404973		0	0	0	0	0.00026875	2.81763e-05	0	0.000231263	0.000210465	0	0	0	0	0	0	0.000220298	0.000316691	0.00228992	0.000990202	0.000224716	0	0	0	0
EGI73821.1	hypothetical protein PH505_an01010			0.000196982	0.0163321	0.0051167	0.00512389	0.00121652	0.000729002	0	5.34287e-05	0	0	0.00011727	0	0	0.000200828	0.000390118	0.00407229	0.0275629	0.0173611	0.00357489	0.00498265	0.00679257	0.00228219	0.00488808	0.00820141	0.00113231	0.000968668	0.00154858	0.000864637	0.000838219	0.00048415
EGI73822.1	VacJ lipoprotein	0.035885		0.0166639		0.00128403	0.00914713	0.102866		0.0378865	0.0314458	0.0383225	0	0.00456003	0	0	0.0333784	0.0166133	0	0	0	0.00355895	0	0.000293139	0	0.015906	0.0115354	0.077236	0.193947	0.0374158	0	0	0
EGI73823.1	cytochrome c heme lyase subunit CcmH	0.0277707	0.0104834	0.000441177		0.00330306	0.00714453	0.00427317		0.0449212	0.0173657	0.0210253	0.0162052	0.0143735	0.000871541	0	0.00128482	3.87094e-05	0	0	0	0.00335118	0.00377051	0.00278749	0.000612411	0.0119011	0.00892008	0.00186114	0.00970651	0.00125187	0	0	0
EGI73824.1	cytochrome c heme lyase subunit CcmL		0.000456877					0.000466411		0	0	0	7.23772e-05	0.00086202	0.000436235	0	0	0	0	0	0	0	0	0	0	0	0.00034558	0.000345062	0.00105417	0	0	0	0
EGI73825.1	cytochrome c-type biogenesis protein CcmG/DsbE, thiol:disulfide oxidoreductase		0.0018523	0.000383012			0.00370205	0.0198981		0	0	0	0.000735562	0.00482133	0	0	0.000782145	0.00036689	0	0	0	0	0.00020685	0	0.00138582	0.00855593	0.00116439	0.0275233	0.0320911	7.98656e-05	0.000859266	0	0
EGI73826.1	cytochrome c heme lyase subunit CcmF	0.000731605	0.000644593	0.000113559		0.000240783	0.000122816			0.000652757	0.000440018	0.00110204	0.000829116	0.000616348	0.000488316	0.000295517	0	4.51608e-05	0	0	0	0.000276647	0.00030277	0.000142931	0.000187383	8.42e-05	9.6866e-05	0	0	0	0	0	0
EGI73827.1	cytochrome c-type biogenesis protein CcmE, heme chaperone		0.00173875	0.000830608		0.000405058	0.0231658	0.0234034		0	9.13866e-05	0	0.000279796	0.00493646	0	0	0.00145836	0.00103347	0	0	0	0	0.000872219	0.000342954	0.00758803	0.0322889	0.0296203	0.0210798	0.0491305	0	0	0	0
EGI73831.1	ABC transporter involved in cytochrome c biogenesis, ATPase component CcmA	0.00805882	0.000702739			6.17275e-05	0.000212926			0.00225165	0.00322134	0.0187035	0.000163856	0.00185507	8.92925e-05	0	0	0	0	0	0	0	4.95021e-05	0.00013568	0	0.000282523	0.000356255	0	0	0	0	0	0
EGI73832.1	hypothetical protein PH505_am00110						0.000302051			0	0	0	0	0	0	0	0	0	0	0	0	0	0	0	0.000496727	0.000224816	0.000184611	4.59149e-05	0	0	0	0	0
EGI73834.1	hypothetical protein PH505_am00130						0.000226518			0	0	0	0	0.000315604	0	0	0	0	0	0	0	0	0	0	0.000135754	0.00022741	0.000316389	0	0.00016414	0	0	0	0
EGI73835.1	positive regulator of CheA protein activity	0.000615093				0.0983852	0.000923235	0.000981302		0.00171491	0.000130366	0	0	2.67894e-05	0	0	0	0	0	0	0	0.069858	0.0978944	0.127403	0.000208767	0.00146184	0.0010991	0.00136856	0.00157534	0	0	0	0
EGI73837.1	ParA family protein	0.00217601				0.00100013	0.00777313			0.00601758	0.000275094	0.000235365	0	0	0	0	0	0	0	0	0	0.000666086	0.00132224	0.00101207	0.000638928	0.011585	0.0110955	2.6516e-05	0	0	0	0	0
EGI73838.1	flagellar motor rotation protein MotB	0.000867006	0.000634814			0.000659036	0.00173274			0.00119544	0.000157438	0.00124814	6.15565e-05	0.00184289	0	0	0	0	0	0	0	0.00123989	0.000433952	0.000303263	0	0.0051464	5.18071e-05	0	0	0	0	0	0
EGI73839.1	flagellar motor rotation protein MotA	0.0145236				0.00588314	0.0085402			0.0153625	0.0254398	0.00276855	0	0	0	0	0	0	0	0	0	0.00624701	0.0010508	0.0103516	0	0.0156092	0.0100114	0	0	0	0	0	0
EGI73840.1	chemotaxis response regulator protein-glutamate methylesterase CheB					0.000119917	0.00306709			0	0	0	0	2.80745e-05	0	0	0	0	0	0	0	2.5162e-05	0.000136841	0.000197749	0.000882647	0.00349588	0.00482273	0	0	0	0	0	0
EGI73841.1	signal transduction histidine kinase CheA	0.00381313	0.000149108			0.0366746	0.038305	0.000226545	0.000204414	0.00730298	0.00274412	0.0013923	4.90026e-05	0.00033646	6.18618e-05	0	0.000536076	0	9.11483e-05	0	0	0.060535	0.0272639	0.0222249	0.03186	0.0399407	0.0431144	0.000147952	0.000393844	0.000137839	0	0.00015841	0.000454833
EGI73842.1	chemotaxis response - phosphatase CheZ	0.00510298				0.0126928				0.00249585	0.00341902	0.00939409	4.5173e-05	0	0	0	0	0	0	0	0	0.0202208	0.0107348	0.00712276	0	0.000192306	0	0	0.00062489	0	0	0	0
EGI73843.1	chemotaxis regulator - transmits chemoreceptor signals to flagelllar motor components CheY					0.00216511				0	0	0	0	0	0	0	0	0	0	0	0	0.00118648	0.00530884	0	0	0	0	0	0	0	0	0	0
EGI73844.1	RNA polymerase sigma factor for flagellar operon	0.00129736				0.000542972				0.00182665	0	0.00206543	0	0	0	0	0	0	0	0	0	0.00136539	0.000103686	0.000159836	0	0	0	0	0	0	0	0	0
EGI73845.1	flagellar synthesis regulator FleN	0.000602848	0.000446656			0.00471585	0.00329398			0.000372287	0.000356211	0.00108005	0.000124292	0.00101326	0.000202414	0	0	0	0	0	0	0.00589355	0.00537534	0.00287867	0.000661887	0.00463586	0.00458419	0	0	0	0	0	0
EGI73848.1	flagellar biosynthesis protein FlhA	0.0010841	0.000802081			4.61882e-05	0.01249			0.000953906	0.000804416	0.00149399	0.000289213	0.00148921	0.000627819	0	0	0	0	0	0	1.70487e-05	3.97574e-05	8.17584e-05	0.0221786	0.0077996	0.00749179	0	0	0	0	0	0
EGI73852.1	flagellar biosynthetic protein FliP		0.000363401			0.000849448	0.00217883	0.00202266		0.0010641	0	0	0.000868058	0.000222143	0	0	0	0	0	0	0	0.00039709	0.000990247	0.00116101	0.00089712	0.00360999	0.0020294	0.00230009	0.00376789	0	0	0	0
EGI73853.1	flagellar biosynthetic protein FliO		0.000114499			0.000279011	0.000506643			0	0	0	5.74775e-05	0.000286019	0	0	0	0	0	0	0	0	0.000382204	0.00045483	0.00028979	0.000249582	0.000980557	0	0	0	0	0	0
EGI73854.1	flagellar motor switch protein FliN					0.00574225				0	0	0	0	0	0	0	0	0	0	0	0	0.00704676	0	0.01018	0	0	0	0	0	0	0	0	0
EGI73855.1	flagellar motor switch protein FliM	0.000220677		0.0179761		0.00156595	0.00262749	0.0167074		0.000311745	0.000330473	1.98137e-05	0	0	0	0.00302099	0.00355699	0.0473505	0	0	0	0.00210452	0.00162619	0.000967137	0	0.00417109	0.00371139	0.0340069	0.00331666	0.0127986	0	0	0
EGI73856.1	flagellar biosynthesis protein FliL	0.0194274	0.00630226			0.00603917	0.0072852	0.0156179		0.00732909	0.0167598	0.0341932	0.0047565	0.0126739	0.00147634	0	0	7.44413e-05	0	0	0	0.00654566	0.00863998	0.00293187	0.00255626	0.00885397	0.0104454	0.017859	0.0206029	0.00839177	0	0	0
EGI73861.1	flagellar motor switch protein FliG	0.000512063		0.000734912	0.229966	0.000181596				0.00101412	0.000138804	0.000383264	0	0	0	0	0.00209419	0.000110549	0.134278	0.255661	0.29996	0.000224059	2.77836e-05	0.000292946	0	0	0	0	0	0	0	0	0
EGI73863.1	flagellar M-ring protein FliF	0.000744331	0.0120069			0.000282413	0.140183			0.00112616	0.00054003	0.0005668	0.0195352	0.0141283	0.00235717	0	0	0	0	0	0	0.000240032	0.000406213	0.000200995	0.223326	0.106709	0.090514	0	0	0	0	0	0
EGI73867.1	DNA-3-methyladenine glycosylase					0.00337709				0	0	0	0	0	0	0	0	0	0	0	0	0.00297446	0.00254854	0.00460825	0	0	0	0	0	0	0	0	0
EGI73869.1	flagellar regulatory protein FleQ	0.00073532	0.000105865			0.00167923	0.00128465	0.000341995	0.000641369	0.000757091	0.00117497	0.000273896	7.45075e-06	0.000230392	7.97512e-05	0	0	0	0	0	0	0.00203187	0.00150677	0.00149905	8.7541e-05	0.00203093	0.00173549	0.000118274	0	0.00090771	0	0.00155963	0.000364474
EGI73870.1	flagellin A							0.000335567		0	0	0	0	0	0	0	0	0	0	0	0	0	0	0	0	0	0	0.000337618	0.000669082	0	0	0	0
EGI73871.1	UDP-N-acetylglucosamine 4,6-dehydratase	0.000213083				0.0217593	0.00126025			0.000160757	0.000107909	0.000370583	0	0	0	0	0	0	0	0	0	0.0240624	0.0238053	0.0174103	0.00128028	0.00168013	0.000820317	0	0	0	0	0	0
EGI73872.1	putative DegT/DnrJ/EryC1/StrS aminotransferase					0.000825049				0	0	2.92838e-05	0	0	0	0	0	0	0	0	0	0.00109415	0.00104368	0.000337316	0	0	0	0	0	0	0	0	0
EGI73873.1	hypothetical protein PH505_am00520					0.000453492				0.000105705	0	0	0	0	0	0	0	0	0	0	0	0.00060988	0.000422024	0.00032857	0	0	0	0	0	0	0	0	0
EGI73874.1	acyl-protein synthetase, LuxE	0.000128442				0.00027071	0.000254281			0.00025772	0.000108527	1.90771e-05	0	0	0	0	0	0	0	0	0	8.11104e-05	0.000321781	0.00040924	0.000350078	0.000142674	0.000270092	0	0	0	0	0	0
EGI73876.1	3-oxoacyl-[acyl-carrier protein] reductase	0.0932399				0.0128488	0.000239782			0.130963	0.0795111	0.0692454	0	0	0	0	0	0	0	0	0	0.0154414	0.0152358	0.00786915	0	0.000349676	0.000369669	0	0	0	0	0	0
EGI73879.1	acylneuraminate cytidylyltransferase					0.000115697	8.32723e-05			0	0.000121904	0	0	0	0	0	0	0	0	0	0	0.000135225	9.06717e-05	0.000121194	0	0.000121543	0.000128274	0	0	0	0	0	0
EGI73880.1	N-acetylneuraminic acid synthase-like protein	0.000145811	1.43397e-05			0.000341914	0.00235558			0.000260056	4.26202e-05	0.000134758	2.80587e-05	0	1.49604e-05	0	0	0	0	0	0	5.57896e-05	0.000642541	0.000327413	0.000938281	0.00361635	0.00251212	0.00315514	0	0	0	0	0
EGI73882.1	hypothetical protein PH505_am00610	0.000136993	0.00021851			0.000155504	0.000170935			0.00022701	0.000183969	0	0.000325391	0.000272873	5.7267e-05	0	0	0	0	0	0	9.84757e-05	0.000157598	0.000210437	8.58422e-05	0.000259209	0.000167753	0.00317718	0	0	0	0	0
EGI73884.1	glycosyl transferase, family 2	0.0012587				0.000621028	0.000124372			0.00132922	0.00080254	0.00164435	3.53405e-05	0	0	0	0	0	0	0	0	0.00125701	9.55676e-05	0.000510509	0	0.000186283	0.000186833	0	0	0	0	0	0
EGI73885.1	hypothetical protein PH505_am00640					3.75009e-05				0	9.21239e-05	0	0	0	0	0	0	0	0	0	0	0	5.17217e-05	6.07809e-05	0	0	0	0	0	0	0	0	0
EGI73886.1	hypothetical protein PH505_am00650	0.000718625	0.00995901			0.017421	0.0458598			0.000801021	0.000560082	0.000794772	0.0106662	0.0185697	0.000641156	0	0	0	0	0.000357685	0	0.0109141	0.0232357	0.0181132	0.0212035	0.0485285	0.0678476	0	0	0	0	0	0
EGI73887.1	CMP-N-acetylneuraminic acid synthetase NeuA	0.000629883				0.0216087				0.00116585	0.000311843	0.000411955	0	0	0	0	0	0	0	0	0	0.0195928	0.0246031	0.0206302	0	0	0	0	0	0	0	0	0
EGI73888.1	short-chain dehydrogenase/reductase Sdr				0.00175923	0.000256668				0	0	0	0	0	0	0	0	0	0.00190078	0.0032092	0.000167695	0.000153178	0.000253349	0.000363478	0	0	0	0	0	0	0	0	0
EGI73889.1	D-3-phosphoglycerate dehydrogenase					0.00186663	0.000140739			0.00014338	0	0	0	0	0	0	0	0	0	0	0	0.00211576	0.00201954	0.00146459	0	0.000243896	0.000178322	0	0	0	0	0	0
EGI73890.1	3-dehydroquinate synthase	0.000326046	0.000134717			0.00559856	0.00168644			0.00058462	0.000230253	0.000163264	0.000274264	0.000129885	0	0	0	0	0	0	0	0.00436424	0.00688637	0.00554507	0.00173491	0.00233502	0.000989386	0	0	0	0	0	0
EGI73891.1	short-chain dehydrogenase/reductase SDR	2.61877e-05				0.00119787	7.63186e-05			5.06916e-05	2.78714e-05	0	0	0	0	0	0	0	0	0	0	0.00163496	0.00113198	0.000826681	0	0.000114509	0.000114447	0	0	0	0	0	0
EGI73892.1	putative oxidoreductase					0.00329773				1.31365e-05	0	0	0	0	0	0	0	0	0	0	0	0.00396621	0.00317685	0.00275014	0	0	0	0	0	0	0	0	0
EGI73893.1	phosphoheptose isomerase					0.00134366			0.0017269	0	0	0	0	0	0	0	0	0	0	0	0	0.00244914	0.000449241	0.00113261	0	0	0	0	0	0	0.00435096	0	0.000829748
EGI73894.1	capsular polysaccharide biosynthesis protein	0.00127245				0.000389558				0.000179615	0.00363773	0	0	0	0	0	0	0	0	0	0	0.000120992	0.000651951	0.000395732	0	0	0	0	0	0	0	0	0
EGI73895.1	exopolysaccharide biosynthesis	0.000151925				0.00632438	0.000128632			0.000397861	5.45469e-05	3.36644e-06	0	0	0	0	0	0	0	0	0	0.00793096	0.0072533	0.00378888	0.000277746	5.95292e-05	4.86199e-05	0	0	0	0	0	0
EGI73896.1	hypothetical protein PH505_am00750	6.10454e-05				0.000473702	0.000481181			6.85614e-05	0.000114575	0	0	0	0	0	0	3.31311e-05	0	0	0	0.000509022	0.000466152	0.000445932	0.000844992	0.000421006	0.000177546	8.45816e-05	0	0	0	0	0
EGI73898.1	flagellar biosynthetic protein FliS					0.0018937	0.000274257			0	0	0	0	0	0	0	0	0	0	0	0	0.00141131	0.00332534	0.000944463	0.000210256	0.000253579	0.000358936	0	0	0	0	0	0
EGI73899.1	flagellar hook-associated protein FliD				0.000410939	0.00045932		0.00125961		6.84459e-06	0	0	0	0	0	0	0	0	0.000950526	0.000282292	0	0.000490074	0.000512072	0.000375814	0	0	0	0.000284629	0.00161195	0.00188224	0	0	0
EGI73901.1	flagellin	0.0418733	0.166952	0.328449	0.000910265	0.219039	5.59818	3.55961	0.014083	0.0444014	0.0366236	0.0445947	0.264423	0.192744	0.043691	0.0953917	0.860287	0.0296672	0.00127575	0.000507229	0.00094781	0.243191	0.238934	0.174992	2.23959	8.50979	6.04516	2.61595	6.381	1.68186	0.00896237	0.0185042	0.0147824
EGI73902.1	flagellin	0.0260486	0.113172	0.0248525		0.0528369	2.02947	0.682281	0.00037864	0.0230174	0.0231845	0.0319437	0.131123	0.166618	0.0417749	0.00270895	0.0667621	0.00508626	0	0	0	0.0560777	0.0653493	0.0370838	0.429322	2.76312	2.89596	0.569154	1.21221	0.265482	0.00039417	0.000395954	0.000345795
EGI73903.1	flagellin	0.270961	0.754695	0.495074	0.00287325	0.64209	21.136	8.29308	0.0546965	0.301714	0.219488	0.291681	1.07456	0.995699	0.193827	0.334704	0.943072	0.207445	0.00498439	0.00144608	0.00218927	0.723747	0.674992	0.527532	7.7331	26.7963	28.8785	7.55797	11.6118	5.70946	0.0362015	0.0722246	0.0556635
EGI73904.1	flagellar hook-associated protein FlgL	9.12417e-05	0.00676841			0.000166236	0.0827877	0.0053902		3.87441e-05	9.45801e-05	0.000140401	0.0109214	0.00585184	0.00353203	0	0	6.22275e-05	0	0	0	7.19832e-05	0.000246186	0.00018054	0.014559	0.125271	0.108533	0.00459734	0.0063865	0.00518676	0	0	0
EGI73905.1	flagellar hook-associated protein FlgK	0.000189794	0.00784254		0.000613325	0.000525897	0.24731	0.0269579		0.000247526	0.000266812	5.50448e-05	0.00737994	0.00694579	0.00920189	0	0	7.87158e-05	0.00112683	0.000713142	0	0.000486103	0.000699287	0.0003923	0.503844	0.140591	0.097495	0.00745638	0.00732084	0.0660964	0.000716178	0	0
EGI73906.1	flagellar rod assembly protein/muramidase FlgJ							0.000894991		0	0	0	0	0	0	0	0	0	0	0	0	0	0	0	0	0	0	6.18307e-05	0.000902417	0.00172073	0	0	0
EGI73907.1	flagellar P-ring protein FlgI		3.05771e-05				0.0238757			0	0	0	0	7.63762e-05	1.53552e-05	0	0	0	0	0	0	0	0	0	0.0625601	0.00291801	0.00614909	0	0	0	0	0	0
EGI73908.1	flagellar L-ring protein FlgH	1.97471e-05	0.0252535	0.00468624			0.101921	0.0034435		1.22696e-05	1.68855e-05	3.00863e-05	0.0421131	0.032642	0.00100547	0.000467563	0.010647	0.0029441	0	0	0	0	0	3.37571e-05	0.0585979	0.118244	0.128921	0.00170746	0.00534842	0.00327463	0	0	0
EGI73909.1	flagellar basal-body rod protein FlgG		0.00354588				0.0408926	0.0991461	0.0069503	0	0	0	0.00583395	0.00429979	0.000503904	0	0	5.73939e-05	0	0	0	0	0	0	0.00710439	0.0562857	0.0592877	0.0806779	0.209339	0.00742143	0.0112281	0.00876942	0.000853369
EGI73910.1	flagellar basal-body rod protein FlgF		0.000215272				0.00207223	0.000138194		0	0.000164799	0	0.000394995	0.000186037	6.47852e-05	0	0	0	0	0	0	0	0	0.00324587	0.00158771	0.00182367	0.00280532	6.89176e-05	9.37503e-05	0.000251914	0	0	0
EGI73911.1	flagellar hook protein FlgE	0.00655421	0.0459833	0.0112713	0.00419219	0.00991419	1.44241	0.680603	0.459888	0.00930252	0.00390401	0.0064561	0.0712936	0.0456244	0.0210321	0.019858	0.00794362	0.00601233	0.00805328	0.00314557	0.00137773	0.00930508	0.0116311	0.00880644	0.926049	2.03498	1.36622	0.423234	0.391967	1.22661	0.97921	0.376442	0.0240137
EGI73912.1	flagellar basal-body rod modification protein FlgD							0.000554225		0	0	0	0	0	0	0	0	0	0	0	0	0	0	0	0	0	0	0.00042031	0.00124237	0	0	0	0
EGI73913.1	flagellar basal-body rod protein FlgC						0.000959487			0	0	0	0	0	0	0	0	0	0	0	0	0	0	0	0	0.00107937	0.00179909	0	0	0	0	0	0
EGI73914.1	flagellar basal-body rod protein FlgB						0.000410177			0	0	0	0	0	0	0	0	0	0	0	0	0	0	0	0.00059946	0.000192156	0.000438915	0	0	0	0	0	0
EGI73915.1	chemotaxis protein methyltransferase CheR	0.00121267	0.000544947			0.00434423	0.121185			0.000830149	0.00169984	0.00110801	6.44533e-05	0.00157039	0	0	0	0	0	0	0	0.0021213	0.00443648	0.00647492	0.0670817	0.13193	0.164543	0	0	0	0	0	0
EGI73916.1	chemotaxis protein CheV	0.000517658				0.022075	0.0228868			0.000852234	0.00031082	0.000389921	0	3.16487e-05	0	0	0	0	0	0	0	0.023638	0.0242104	0.0183765	0.00933423	0.0230633	0.0362627	0.000501277	0	0	0	0	0
EGI73926.1	short chain dehydrogenase			0.000390768				0.00237755		0	0	0	0	0	0	0	0.00105869	0.000113619	0	0	0	0	0	0	0	0	0	0.0013709	0.0020789	0.00368284	0	0	0
EGI73927.1	catalase / peroxidase				0.0411462	0.102512	0.000130273		1.27195	8.63584e-05	0	0	7.00222e-06	0	0	0	0	0	0.0373293	0.065416	0.0206933	0.111909	0.113433	0.0821926	0	0.000192511	0.000198308	0	0.00181408	0	0.905209	1.15672	1.75394
EGI73928.1	putative membrane protein with tetratricopeptide repeat domain	0.0137295	0.00556716	0.000276885		0.00467895	0.00289418	0.00876035		0.0160518	0.0086984	0.0164382	0.00704716	0.00939582	0.000258494	0	0.000129852	0.000700803	0	0	0	0.00744831	0.00380648	0.00278204	0.00106642	0.00575427	0.00186187	0.00522839	0.0182186	0.00283406	0	0	0
EGI73929.1	purine nucleoside phosphorylase	4.44617e-05			0.000675029	0.0357126			0.000178432	5.44029e-05	7.89823e-05	0	0	0	0	0	0	0	0.00188445	0.000140636	0	0.0352064	0.0401736	0.0317578	0	0	0	0	0	0	0.00027946	0.000255837	0
EGI73930.1	phosphopentomutase					0.0133754				9.82645e-06	0	0	0	0	0	0	0	0	0	0	0	0.00924244	0.0171001	0.0137838	0	0	0	0	0	0	0	0	0
EGI73933.1	ABC transporter, periplasmic amino acid-binding protein				0.00133172	0.00376607		0.000235176	0.000275883	0	0	5.9799e-05	0	0	0	0	0	0	0.00067127	0.00194952	0.00137438	0.00514274	0.00380729	0.0023482	0	0	0	0.000217029	0.000488498	0	0	0.000263518	0.00056413
EGI73937.1	hypothetical protein PH505_al00170		0.0117287	0.00518743		0.000211771	0.000398097	0.000902519		0	0.0003271	0	0.0225625	0.0126236	0	0	0.0109671	0.00459517	0	0	0	0.000487367	0.000147946	0	0	0.000691669	0.000502623	0.00112825	0.00157931	0	0	0	0
EGI73943.1	response regulator					0.000206769	0.000451544			0	0	0	0	0	0	0	0	0	0	0	0	0.000117698	0.000305427	0.000197184	0.000210341	0.000410924	0.000733366	0	0	0	0	0	0
EGI73945.1	oxidoreductase, short-chain dehydrogenase/reductase family	0.00100395	2.55185e-05							0.00140028	0.00104627	0.0005653	0	4.6947e-05	2.96085e-05	0	0	0	0	0	0	4.2318e-05	0	0	0	0	0	0	0	0	0	0	0
EGI73947.1	long-chain-fatty-acid--CoA ligase									2.96792e-05	0	0	0	0	0	0	0	0	0	0	0	0	0	0	0	0	0	0	0	0	0	0	0
EGI73949.1	ferrichrome-iron receptor	0.0386918	1.48903	0.0805886		9.82913e-05	0.0110776	0.00117136	0.000354961	0.0545711	0.0169436	0.0445605	1.76906	1.53987	1.15817	0.0164845	0.0185628	0.206719	0	0	0	2.47341e-05	0.000146375	0.000123764	0.0201479	0.00759072	0.00549414	0.00147434	0.000368689	0.00167104	0	0.000506408	0.000558475
EGI73951.1	putative spermine/spermidine synthase protein	0.000255148	0.00135019	0.00012324	0.0247283	0.000509468	0.023634	0.00340769		0.000427806	5.17192e-05	0.000285919	0.000961366	0.00294935	0.000139869	0	0.00012177	0.000247949	0.00835215	0.0347808	0.031052	0.000716365	0.00045076	0.000361279	0.0028175	0.0317689	0.0363156	0.00275985	0.00614837	0.00131486	0	0.000841545	0
EGI73953.1	putative secretion protein	0.00199344	0.000753146			7.20257e-05	4.47964e-05	0.000328186		0.00284111	0.00143409	0.00170512	0.00102774	0.00100566	0.000226043	0	0	0	0	0	0	0	0.000100052	0.000116025	0	9.23681e-05	4.2021e-05	0.000328192	0.000565305	9.1062e-05	0	0	0
EGI73958.1	alkaline phosphodiesterase I / nucleotide pyrophosphatase	0.00991996	0.0384767		0.552345	0.0012572	0.0230525	0.000435177	0.839183	0.00327402	0.00855853	0.0179273	0.0489287	0.0638945	0.00260686	0	0.000723937	0	0.406658	0.820501	0.429877	0.000630741	0.00261057	0.000530303	0.00195646	0.0366037	0.0305973	0	0.000722565	0.000582967	1.14715	0.565269	0.805124
EGI73959.1	deoxyguanosinetriphosphate triphosphohydrolase	0.000453692	0.000887103		0.00215649	0.0016633			0.00876775	0.000528749	0.000282865	0.000549462	7.00961e-05	0.0024572	0.000134013	0	0	0.000481657	0.00340308	0.00253625	0.000530144	0.00164615	0.00215497	0.00118878	0	0	0	0	0	0	0.00934866	0.0109772	0.00597737
EGI73960.1	possible cell surface anchor	0.000791081	0.00330193			0.00028924	0.00191488	0.000307003		0.000803808	0.00107466	0.000494777	0.00199781	0.00587941	0.00202856	0	0	0	0	0	0	0.00027564	0.000256895	0.000335187	0.000442991	0.00277061	0.00253104	0.000179329	0.000741679	0	0	0	0
EGI73963.1	putative uracil-DNA glycosylase family protein	0.00041319								0.000165164	0.000419076	0.000655331	0	0	0	0	0	0	0	0	0	0	0.000303629	0	0	0	0	0	0	0	0	0	0
EGI73966.1	putative iron-regulated membrane protein	0.000429924	9.2594e-05							0.000649668	0.000378745	0.000261359	0.000138517	5.70512e-05	8.22132e-05	0	0	0	0	0	0	0	5.48214e-06	0	0	0	0	0	0	0	0	0	0
EGI73968.1	outer membrane lipoprotein									0	0	0	0	0	0	0	0	0.000443196	0	0	0	0.000548752	0	0	0	0	0	0.000574899	0	0	0	0	0
EGI73969.1	hypothetical protein PH505_al00490						0.000251083			0	0	0	0	0	0	0	0	0	0	0	0	0	0	0	0	0.00023786	0.00051539	0	0	0	0	0	0
EGI73971.1	hypothetical protein PH505_al00510					0.00868902				0	0	0	0	0	0	0	0	0	0	0	0	0.00652329	0.00929692	0.0102468	0	0	0	0	0	0	0	0	0
EGI73972.1	hypothetical protein PH505_al00520					0.0249443				0	0	0	0	0	0	0	0	0	0	0	0	0.0289845	0.00784505	0.0380032	0	0	0	0	0	0	0	0	0
EGI73973.1	hypothetical protein PH505_al00530					0.0242307				0	0	0	0	0	0	0	0	0	0	0	0	0.0188786	0.0180969	0.0357165	0	0	0	0	0	0	0	0	0
EGI73974.1	exonuclease SbcC	0.000286954			0.000137418	0.000345616				0.000347	0.000350847	0.000163014	0	0	0	0	0	0	0.000368212	4.40406e-05	0	0.000163278	0.000526033	0.000347537	0	0	0	0	0	0	0	0	0.00153158
EGI73975.1	exonuclease SbcD	5.725e-05								6.31878e-05	2.71209e-05	8.14412e-05	0	0	0	0	0	0	0	0	0	0	0	2.36198e-05	0	0	0	0	0	0	0	0	0
EGI73977.1	putative Zn-dependent aminopeptidase	0.0549885	0.0135849	0.0027886	0.0978323	0.0100832	0.00216561	0.00332669	0.0231568	0.040719	0.078264	0.0459825	0.0103208	0.0197268	0.0107072	0.00153742	0.00290096	0.0039274	0.0295586	0.0476656	0.216273	0.00974186	0.0103766	0.0101311	0.00194431	0.00300761	0.00154491	0.0068696	0.00274552	0.000364939	0.024082	0.0339873	0.0114011
EGI73980.1	hypothetical protein PH505_al00600	0.000257724	0.0001175			0.000469187	0.00436387			0.000631576	0.000141595	0	7.25865e-05	0.000279915	0	0	0	0	0	0	0	0.000362947	0.000486462	0.000558153	0.00330114	0.00438864	0.00540185	0	0	0	0	0	0
EGI73981.1	malate synthase G					5.80592e-05				0	0	0	0	0	0	0	0	0	0	0	0	5.23278e-05	0.00011819	3.66007e-06	0	0	0	0	0	0	0	0	0
EGI73983.1	putative peptidase	0.00184736	0.0026211	0.000936379	0.000156838	0.000768843	0.00129056	0.000464898		0.00371357	0.000684826	0.00114369	0.00259746	0.00399645	0.0012694	0.00220731	0.000265788	0.000336038	0.000175988	0.000294525	0	0.000949579	0.000965658	0.000391293	0.00179205	0.00133776	0.000741866	0.000361077	0.000639824	0.000393794	3.93358e-05	0	0
EGI73985.1	lactam utilization protein LamB	0.000260427				0.0030966				0.000416468	0.000329203	3.561e-05	0	0	0	0	0	0	0	0	0	0.0032386	0.0024209	0.0036303	0	0	0	0	0	0	0	0	0
EGI73986.1	beta-hexosaminidase A precursor		0.00333511		0.00209716	0.000669254	0.00552489		0.000633861	5.59497e-05	0	0	0.00685445	0.00281361	0.000337277	0	0	0	0.000299634	0.00599184	0	0.00113056	0.000427441	0.000449764	0.000111338	0.00462813	0.0118352	0	0	0	0.000520205	0.00138138	0
EGI73987.1	GGDEF family protein	0.000130822	6.05557e-05			0.000108833	5.25352e-05			0.000138321	0.000143381	0.000110766	3.09907e-05	6.13135e-05	8.93628e-05	0	0	0	0	0	0	6.59599e-05	0.000129207	0.000131332	0	9.42761e-05	6.33296e-05	0	0	0	0	0	0
EGI73991.1	outer membrane protein	0.179395	5.78383	0.678789	0.000182787	0.000311593	0.000528241	0.00246676		0.123464	0.232868	0.181852	5.56705	4.7702	7.01425	0.381573	0.442467	1.21233	0.000408506	0.000139856	0	0.000741811	9.3894e-06	0.000183579	0.000359779	0.000175695	0.00104925	0.000926906	0.00098827	0.0054851	0	0	0
EGI73992.1	putative hemin binding protein	0.028286	0.00397173	0.00507574	0.124495	3.85155e-05	0.000541608			0.0472891	0.017375	0.0201939	0.00167369	0.00990853	0.000332972	0.000781155	0.011192	0.0032541	0.075183	0.0917383	0.206563	9.33584e-05	2.21883e-05	0	0.000226679	0.000680696	0.000717448	0	0.000421607	0	0	0	0
EGI73994.1	ABC-type hemin transport system, ATPase component	0.00708459	0.000223272							0.00362054	0.00177252	0.0158607	0.000214219	0.000378789	7.68081e-05	0	0	0	0	0	0	1.41539e-05	0	0	0	0	0	0	0	0	0	0	0
EGI73995.1	putative heme iron utilization protein				0.0135187	0.000226989			0.00174965	0	0	0	0	0	0	0	0	0	0.00560089	0.0237128	0.0112424	0.000230088	0	0.000450881	0	0	0	0	0	0	0.00220231	0.00136	0.00168664
EGI73996.1	uncharacterized iron-regulated protein	0.000236218		0.0144789				0.000714847		0.000371634	8.17133e-05	0.000255308	0	0	0	0	0.0391457	0.00429117	0	0	0	0.000125432	0	0	0	0	0	0.00030102	0.00184352	0	0	0	0
EGI73998.1	transcriptional regulator, LysR family					0.000144806				0	0	0.000245179	0	0	0	0	0	0	0	0	0	0.000233857	0.00020056	0	0	0	0	0	0	0	0	0	0
EGI74005.1	L-2-haloalkanoic acid dehalogenase, HAD superfamily protein					0.000894859				0	0.000201692	0	0	0	0	0	0	0	0	0	0	0.000812614	0.000643209	0.00122875	0	0	0	0	0	0	0	0	0
EGI74007.1	transcriptional regulator, LysR family	0.000513092				0.00108718				0.000744912	7.67705e-05	0.000717593	0	0	0	0	0	0	0	0	0	0.00171829	0.00131468	0.000228583	0	0	0	0	0	0	0	0	0
EGI74008.1	transcriptional regulator, LysR family	0.000536113				0.000464004				0.000497725	0.000859056	0.000251559	0	0	0	0	0	0	0	0	0	0.000192897	0.000676276	0.000522839	0	0	0	0	0	0	0	0	0
EGI74010.1	transcription regulator, LysR family	0.000311876				0.000482806				0.000408295	0.000527332	0	0	0	0	0	0	0	0	0	0	0.000534156	0.000627905	0.000286358	0	0	0	0	0	0	0	0	0
EGI74012.1	transcriptional regulator, AraC family	0.000797957				0.00182289				0.00154303	0.000389567	0.000461272	0	0	0	0	0	0	0	0	0	0.00143463	0.00228569	0.00174833	0	0	0	0	0	0	0	0	0
EGI74013.1	hypothetical protein PH505_al00930			0.00010747				4.14356e-05		2.44412e-05	0	0	0	0	0	0	0.000266966	5.54421e-05	0	0	0	0	0	0	0	1.34194e-05	0	1.866e-05	2.16066e-05	8.40401e-05	0	0	0
EGI74015.1	L-fucose dehydrogenase	0.000232742	0.00233722	0.000125727	0.000190717	2.58956e-05	0.0160729	8.04924e-05		0.000334608	0.000133868	0.000229748	0.00385544	0.00296354	0.000192673	0	0.000333409	4.37732e-05	0	0.000416967	0.000155185	1.95967e-05	2.67824e-05	3.13077e-05	0.00158414	0.00919379	0.0374407	4.50726e-05	0	0.000196405	0	0	0
EGI74017.1	bacterioferritin					0.258372	0.00472549			0	0	0	0	0	0	0	0	0	0	0	0	0.194379	0.25227	0.328467	0	0.00568749	0.00848897	0	0	0	0	0	0
EGI74018.1	bacterioferritin				0.0023504	0.265287	0.000363044		0.0448922	0	0	0	0	0	0	0	0	0	0.00393725	0.00271322	0.000400724	0.315605	0.185814	0.294442	0.00033398	0.000623457	0.000131696	0	0	0	0.0666407	0.0258379	0.0421981
EGI74019.1	putative TonB dependent outer membrane receptor	0.0279409	0.645498	0.140957		9.63767e-05	0.00337862	0.00165306	0.00148425	0.0493281	0.00848632	0.0260083	0.754864	0.726627	0.455002	0.079955	0.0387259	0.30419	0	0	0	0.000124996	0.000112178	5.19558e-05	0.0080679	0.00158935	0.000478593	0.00240987	0.00186793	0.000681388	0.000328152	0.00140506	0.00271955
EGI74020.1	putative uncharacterized iron-regulated membrane protein	0.00381623	0.000320236			6.70573e-05	0.000169066	0.000873025		0.00479533	0.0026268	0.00402655	0.000509205	0.000314185	0.000137319	0.000357913	0	0	0	0	0	3.82018e-05	5.97848e-05	0.000103185	0.000255044	0.00014644	0.000105713	0.000642505	0.000589209	0.00138736	0	0	0
EGI74022.1	putative two-component hybrid sensor and regulator	9.94821e-05	0.000246841			5.79342e-05	0.000867529	0.000222345		0.000106858	0.000163059	2.85288e-05	0.000664081	2.94105e-05	4.70308e-05	0	0	0	0	0	0	2.12711e-05	9.15452e-05	6.09862e-05	0.00158859	0.00038107	0.000632931	0.000479277	5.0627e-05	0.000137132	0	0	0
EGI74023.1	putative N-acetyltransferase					0.0234509				0	0	0	0	0	0	0	0	0	0	0	0	0.0124454	0.0372185	0.0206887	0	0	0	0	0	0	0	0	0
EGI74028.1	ABC-type amino acid transport/signal transduction system				0.00241845		0.000434993			0	0	0	0	0	0	0	0	0	0.000601524	0.00165133	0.00500249	0	0	0	0	0.000415183	0.000889798	0	0	0	0	0	0
EGI74029.1	thymidine kinase					0.00325758				0	0	0	0	0	0	0	0	0	0	0	0	0.00259114	0.00148511	0.00569648	0	0	0	0	0	0	0	0	0
EGI74030.1	low-specificity L-threonine aldolase	0.000227158			0.0011788	0.0159402				0.000664948	1.65257e-05	0	0	0	0	0	0	0	0.000784842	0.00275157	0	0.0160398	0.0158061	0.0159747	0	0	0	0	0	0	0.00649035	0	0
EGI74031.1	RNA large subunit methyltransferase F	0.00175234	9.74125e-05			0.000559576	0.000598781			0.00211593	0.00111459	0.00202649	0.000129362	0.000162875	0	0	0	0	0	0	0	0.000438443	0.00106079	0.000179499	0.000319815	0.000838695	0.000637834	0	0	0	0	0	0
EGI74032.1	putative enzyme	7.6828e-05				7.55049e-05				9.60962e-05	5.17192e-05	8.26686e-05	0	0	0	0	0	0	0	0	0	7.66699e-05	9.82907e-05	5.1554e-05	0	0	0	0	0	0	0	0	0
EGI74034.1	putative protein-tyrosine sulfotransferase									0.000121868	0	0	0	0	0	0	0	0	0	0	0	0	0	0	0	0	0	0	0	0	0	0	0
EGI74035.1	TonB-dependent receptor	0.406528	5.81764	0.515188	0.000241638	0.3026	4.19879	1.17309	0.0183204	0.388658	0.532392	0.298534	6.14703	4.78599	6.51988	0.139388	0.131792	1.27439	5.93617e-05	0	0.000665552	0.319213	0.308466	0.28012	8.49817	2.27254	1.82566	2.72555	0.753456	0.0402714	0.00239077	0.021115	0.0314555
EGI74038.1	peptidase B	0.000190932			0.00021721	0.0270647			0.000250062	0.000148277	0.000263097	0.000161422	0	0	0	0	0	0	0.000170861	0.00048077	0	0.0209742	0.0360309	0.0241891	0	0	0	0	0	0	0.00042793	0	0.000322257
EGI74040.1	3-oxoacyl-(acyl carrier protein) synthase	8.30776e-05			0.00673183	0.00556147			0.0844088	1.1001e-05	0.000238232	0	0	0	0	0	0	0	0.0199096	0.000285912	0	0.00419014	0.00720324	0.00529103	0	0	0	0	0	0	0.0700407	0.116194	0.0669912
EGI74041.1	putative secreted hydrolase	0.00253349	0.00548574			0.00743609	0.0331598	0.000375042	0.00232133	0.00262818	0.00067264	0.00429964	0.00703516	0.00884081	0.000581252	0	0.000440128	0	0	0	0	0.00779338	0.00500408	0.00951079	0.0101027	0.0550442	0.0343323	0.000280221	0.000187586	0.00065732	0.00165842	0.00147363	0.00383195
EGI74042.1	hypothetical protein PH505_ak00260		0.000374988				0.0114748			0	0	0	0.000238019	0.000886946	0	0	0	0	0	0	0	0.000982184	0	0	0.000546973	0.00483782	0.0290396	0	0	0	0	0	0
EGI74045.1	hypothetical protein PH505_ak00290						9.64194e-05			0	0	0	0	0	2.58764e-05	0	0	0	0	0	0	0	0	0.000116528	0	0.000158679	0.000130579	0	0	0	0	0	0
EGI74049.1	hypothetical protein PH505_ak00330	0.00505947				0.019232	0.000150124			0.00940497	0.00364341	0.00213002	5.07696e-05	0	0	0	0	0	0	0	0	0.0235798	0.0193667	0.0147493	7.72575e-05	0.000179262	0.000193852	0.00174705	0	0	0	0	0
EGI74050.1	putative metal-dependent dipeptidase					0.0031541				3.02756e-05	0	0	0	0	0	0	0	0	0	0	0	0.00709709	0.00126858	0.00109664	0	0	0	0	0.000402813	0	0	0	0
EGI74051.1	nitrilotriacetate monooxygenase component B						0.0042951			0	0	0	0	0.000476484	0	0	0	0	0	0	0	0	0	0	0.00129553	0.00388059	0.00770917	0	0	0	0	0	0
EGI74054.1	phosphoenolpyruvate carboxylase	0.270641	8.08466e-05		0.0130961	0.19002	0.00738974		0.0195786	0.296152	0.340234	0.175537	9.54501e-05	6.21274e-05	8.49622e-05	0	0	0	0.0110828	0.0128368	0.0153688	0.151835	0.24195	0.176274	0.00924937	0.0072428	0.00567707	0	0	0	0.0216356	0.0340245	0.00307557
EGI74055.1	cytidine deaminase					0.00715225				0.000136123	0	0	0	0	0	0	0	0	0	0	0	0.00258096	0.00769165	0.0111841	0	0	0	0	0	0	0	0	0
EGI74056.1	uridine phosphorylase				0.0823931	0.0176652			0.629973	0.000356505	0	0	0	0	0	0	0	0	0.124003	0.0518863	0.0712904	0.0189793	0.0177108	0.0163055	0	0	0	0	0	0	0.633492	0.623006	0.633421
EGI74058.1	putative manganese binding agmatinase SpeB					0.000328947	0.000119452			0	0	0	0	0	0	0	0	0	0	0	0	0.000249562	0.000170752	0.000566526	0	0.000146776	0.000211581	0	0	0	0.000274888	0	0
EGI74059.1	ABC transporter, periplasmic amino acid-binding protein				0.0247633	0.000374338	0.0509887		0.0106609	0	0	0	7.26481e-05	0	0	0	0	0	0.0193007	0.0221038	0.0328855	0	0.000281792	0.000841223	0.0097106	0.0567832	0.0864721	0	0	0	0.00109824	0.00175586	0.0291286
EGI74060.1	putative membrane protein with CBS regulatory domain	0.000245565	0.000178091			8.24671e-05	5.73462e-05			0.000404867	0.00013065	0.000201176	0.000202158	0.000238968	9.31472e-05	0	0	0	0	0	0	8.36104e-05	8.98203e-05	7.39705e-05	0	0.000110612	6.14262e-05	0	0	0	0	0	0
EGI74061.1	membrane fusion protein of RND family multidrug efflux pump	0.061123	0.0521121	0.00085385		0.00989377	0.0124295	0.0104626		0.089624	0.0322703	0.0614749	0.0752617	0.0745957	0.0064788	0.000489612	0.0017977	0.000274242	0	0	0	0.0072934	0.0114167	0.0109712	0.00291895	0.0222852	0.0120844	0.00728459	0.0135973	0.010506	0	0	0
EGI74062.1	RND efflux system, inner membrane transporter CmeB	0.0190619	0.0247814	0.000221781		0.00161443	0.00625367	0.00132322		0.0190236	0.0244391	0.0137231	0.0365811	0.0207731	0.0169899	0.00035876	0	0.000306584	0	0	0	0.00144665	0.00181439	0.00158224	0.0138432	0.00327241	0.00164543	0.00195368	0.00188623	0.000129745	0	0	0
EGI74063.1	RND efflux system, outer membrane lipoprotein CmeC	0.0222902	0.409732	0.000737389		0.00235058	0.0260725	0.0066835		0.0212421	0.0181179	0.0275106	0.575114	0.60264	0.0514427	0	0.00146054	0.00075163	0	0	0	0.00151153	0.000750961	0.00478924	0.00706487	0.0276256	0.043527	0.00296796	0.00349422	0.0135883	0	0	0
EGI74064.1	putative transcriptional regulator	0.00336683				0.00224098				0.00210463	0.00554604	0.00244981	0	0	0	0	0	0	0	0	0	0.00332976	0.00176477	0.00162841	0	0	0	0	0	0	0	0	0
EGI74068.1	hypothetical protein PH505_ak00520			0.00598905	0.000613668	0.00376938	0.000182631	0.028793	0.126592	4.11145e-05	0	0	0	0	0	0.0110384	0.000241461	0.00668731	0.00160767	0.000233336	0	0.00517489	0.00444316	0.0016901	0	0.000349008	0.000198884	0.0294629	0.0209309	0.0359853	0.247477	0.0904183	0.0418797
EGI74069.1	hypothetical protein PH505_ak00530	7.17829e-05				0.00236857	0.00935767	0.000472088		0.000134592	0	8.07572e-05	0	0	0	0	0	0	0	0	0	0.00137138	0.00178451	0.0039498	0.000517068	0.0165064	0.0110495	0.000182808	0.000444428	0.000789028	0	0	0
EGI74070.1	putative RNA polymerase sigma factor					0.00050672				0	0	0	0	0	0	0	0	0	0	0	0	0.00129549	0	0.000224675	0	0	0	0	0	0	0	0	0
EGI74071.1	methylglyoxal synthase	3.89615e-06			0.00151702		0.000225132	0.000322932		0	5.30326e-06	6.3852e-06	0	0	0	0.0186035	0	0	0.000589623	0.00396142	0	0	7.7533e-06	0	0.000495906	0.00012486	5.46298e-05	0.00077938	0.000189417	0	0	0	0
EGI74073.1	hypothetical protein PH505_ak00570						0.0166211			0	0	0	0	0.00160252	0	0	0	0	0	0	0	0	0	0	0	0.0152806	0.0345827	0	0	0	0	0	0
EGI74074.1	hypothetical protein PH505_ak00580					0.00510617				0	0	0	0	0	0	0	0	0	0	0	0	0	0.00628118	0.00903732	0	0	0	0	0	0	0	0	0
EGI74076.1	homogentisate 1,2-dioxygenase	0.000156131			0.0167232	0.000681682			0.0774296	0.000313528	0.000154864	0	0	0	0	0	0	0	0.030678	0.00928524	0.0102062	0.00109549	0.000500908	0.000448648	0	0	0	0	0	0	0.0347535	0.055986	0.141549
EGI74078.1	Oar-like outer membrane protein protein, OmpA family	0.00390762	0.00239307	0.0847911		0.000889384	0.00207246	0.0266498		0.00610082	0.00454612	0.00107593	0.000756065	0.00196315	0.00445998	0.216181	0.0161005	0.022092	0	0	0	0.000358865	0.00159191	0.000717376	0.00243462	0.00304015	0.000742619	0.0374488	0.0161668	0.0263339	0	0	0
EGI74079.1	putative S1/P1 nuclease	0.00142669			0.0387937	0.00144865			0.160706	0.000317144	0.00204838	0.00191455	0	0.000149304	0	0	0.000198934	0	0.00824184	0.0482912	0.0598481	0.000324313	0.00226668	0.00175495	0.00188666	0	0	0	0.000160845	0	0.12111	0.106359	0.25465
EGI74080.1	hypothetical protein PH505_ak00660	0.0003431	0.000421314			0.000102351				0.000529578	0.000101486	0.000398235	0.000633512	0.000630431	0	0	0	0	0	0	0	0.00014485	9.47088e-05	6.74942e-05	0	0	0.000402435	0	0	0	0	0	0
EGI74081.1	hypothetical protein PH505_ak00670	0.00113352				4.90726e-05	0.000263886	0.0016675		0.00121519	0.000888034	0.00129734	0.00046506	0	0	0	0	0	0	0	0	5.44944e-05	0	9.27233e-05	0	0.000410936	0.00038072	0.00100184	0.00400067	0	0	0	0
EGI74082.1	UDP-sugar hydrolase	0.00624465	0.00488438	0.0228863	0.000227028	0.00642125	0.00726102	0.0156336	0.000342537	0.00796677	0.00510919	0.005658	0.00423963	0.00880975	0.00160375	0.0174349	0.0250177	0.0262064	0.000100367	0.000580716	0	0.00735268	0.0052811	0.00662999	0.00149299	0.0103554	0.00993466	0.022073	0.00784621	0.0169815	0.000327695	0.000500065	0.000199852
EGI74084.1	peptidyl-prolyl cis-trans isomerase PpiA precursor			1.72083	0.00152049			0.510642		0	0.000375921	0	0	0	0	0.467413	1.1684	3.52668	0.00238642	0.00217503	0	0	0	0	0	0	0	0.603813	0.832383	0.0957288	0	0	0
EGI74086.1	putative TonB-dependent receptor protease/peptidase	0.124606	0.0136926	0.0780593	0.00202618	0.0159858	0.00717974	0.0229587	0.00202496	0.112865	0.155675	0.105278	0.0154516	0.0129883	0.012638	0.00673194	0.0211187	0.206327	0.00217115	0.00376089	0.000146502	0.0166231	0.0172748	0.0140594	0.0127378	0.00687367	0.0019277	0.043002	0.0233823	0.00249197	0.00316535	0.00284638	6.31664e-05
EGI74088.1	hypothetical protein PH505_ak00740	0.0245126	0.00211048	0.0222287		0.0133395	0.0104241	0.0219904		0.0191429	0.0274526	0.0269423	0.00116836	0.004269	0.000894078	0.00855694	0.0404281	0.017701	0	0	0	0.0111434	0.01058	0.0182952	0.0124058	0.0103853	0.00848133	0.0107419	0.0242182	0.0310112	0	0	0
EGI74089.1	paraquat-inducible protein B	0.00663641	0.0109819		0.00112328	0.00606933	0.00716409	0.0022683		0.00826094	0.00397906	0.00766923	0.0187043	0.0116429	0.00259842	0	0	0.000204594	0.00128812	0.00208171	0	0.00541773	0.00611845	0.00667182	0.0032818	0.0118132	0.00639726	0.00325673	0.00238902	0.00115913	0	0	0
EGI74092.1	TesB-like acyl-CoA thioesterase 1	4.86521e-05				0.00143548	0.000131974			0	1.16855e-05	0.000134271	0	0	0	0	0	0	0	0	0	0.000904614	0.00176771	0.00163413	0	0.000177017	0.000218905	0	0	0	0	0	0
EGI74093.1	chaperone protein DnaK	0.00905324	0.00071446	0.000434504		0.0197897	0.0072711	0.00238254		0.0150374	0.00243349	0.00968889	0.000422793	0.000870908	0.000849678	0.000521357	0.000246998	0.000535158	0	0	0	0.0221033	0.0225171	0.0147486	0.0133876	0.0068849	0.0015408	0.0019684	0.0019114	0.00326783	0	0	0
EGI74094.1	chaperone protein DnaJ	0.0717275	0.00338475			0.0207217	0.0187126	0.00102848		0.10674	0.0439772	0.064465	0.00607592	0.00345081	0.000627537	0	0	0	0	0	0	0.0207684	0.0253614	0.0160353	0.0118356	0.0237074	0.0205949	0.00149306	0.00106823	0.000524142	0	0	0
EGI74095.1	putative ala-tRNA(Pro) deacylase						0.000630086			0	0	0	0	0	0	0	0	0	0	0	0	0	0	0	0	0.000578357	0.0013119	0	0	0	0	0	0
EGI74100.1	signal transduction histidine kinase	0.000115437				3.42843e-05				0.000256716	8.95937e-05	0	0	0	0	0	0	0	0	0	0	1.99714e-05	3.09927e-05	5.1889e-05	0	0	0	0	0	0	0	0	0
EGI74101.1	C4-dicarboxylate transport transcriptional regulatory protein	2.84825e-05				7.312e-05				4.73996e-06	1.59399e-05	6.47675e-05	0	0	0	0	0	0	0	0	0	0	9.72704e-05	0.00012209	0	0.000398859	0	0	0	0	0	0	0
EGI74102.1	putative outer membrane porin	0.00618875	0.0097415	0.0859351		0.00787884	0.00751459	0.111057		0.0114393	0.00326379	0.00386316	0.0123399	0.0168846	0	0	0.221957	0.0358483	0	0	0	0.00910822	0.00767917	0.00684915	0	0.0152344	0.00730933	0.154571	0.17674	0.00186002	0	0	0
EGI74103.1	putative sodium-dependent transporter	0.00138569	0.000208078			0.00116769	0.000150626	0.000379583		0.00216891	0.00138485	0.000603318	0.000420853	0.000114153	8.92278e-05	0	0	0	0	0	0	0.000799248	0.00141538	0.00128844	0	0.000209802	0.000242077	0.00104235	9.63939e-05	0	0	0	0
EGI74104.1	aldehyde dehydrogenase	0.00531461	0.000480699			0.00161203	0.000813842			0.00828316	0.00216683	0.00549383	0.00069231	0.000749786	0	0	0	0	0	0	0	0.00205133	0.00197352	0.000811243	0.000799639	0.000857463	0.000784425	0	0	0	0	0	0
EGI74106.1	thiamin biosynthesis lipoprotein ApbE	0.0213698	0.00616112	0.00108925	0.0233456	0.00625671	0.00133366	0.0284716	0.0730627	0.0248091	0.0147245	0.0245758	0.0106963	0.00778701	0	0	0.00184771	0.00142006	0.00655701	0.0381209	0.0253589	0.00633369	0.00795369	0.00448275	0	0.00258081	0.00142018	0.0315188	0.0516338	0.00226233	0.0975781	0.0598505	0.0617595
EGI74107.1	Na(+)-translocating NADH-quinone reductase, subunit F	0.161636	0.14835			0.0237491	0.0878755		0.00225685	0.171002	0.146762	0.167145	0.239496	0.196773	0.00878153	0	0	0	7.8332e-05	0	0	0.0185045	0.0228349	0.029908	0.0447508	0.130565	0.0883108	0	0	0	0.00294974	0.00087425	0.00294656
EGI74108.1	Na(+)-translocating NADH-quinone reductase, subunit E	0.0035591	0.00189169	0.00467434		0.00348235	0.00142221	0.00220929		0.00220406	0.00308886	0.00538438	0.00126416	0.0044109	0	0.0038732	0.00725008	0.00289973	0	0	0	0.002319	0.00491065	0.0032174	0.00227295	0.000834081	0.00115961	0.00363873	0.00298914	0	0	0	0
EGI74110.1	Na(+)-translocating NADH-quinone reductase, subunit C	0.444636	0.185189	0.0549948		0.094317	0.13407	0.308691		0.405558	0.564384	0.363966	0.292172	0.256526	0.00687019	0.0113648	0.109423	0.0441966	0	0	0	0.106249	0.0809388	0.0957627	0.00665257	0.216872	0.178686	0.345321	0.512067	0.0686854	0	0	0
EGI74111.1	Na(+)-translocating NADH-quinone reductase, subunit B	0.153507	0.0823025	0.0528847		0.0328539	0.0422074	0.0480455		0.0696838	0.0866466	0.304191	0.13136	0.111508	0.00403933	0	0.14475	0.0139042	0	0	0	0.0445914	0.0278335	0.0261368	0.0247003	0.0585877	0.0433342	0.0334392	0.1087	0.00199763	0	0	0
EGI74112.1	Na(+)-translocating NADH-quinone reductase, subunit A	0.333044	0.230926	0.0203413		0.0984022	0.215829	0.00456976	0.000472124	0.430555	0.258966	0.309611	0.327515	0.349873	0.0153903	0.00140734	0.0401102	0.0195064	0	0	0	0.0713289	0.10613	0.117748	0.0767819	0.294687	0.276018	0.00802654	0.00276246	0.00292027	0.000469885	0	0.000946488
EGI74113.1	uncharacterized paraquat-inducible protein B	0.0042664				0.105305	8.56651e-05			0.0108091	0.000741778	0.00124827	0	0	0	0	0	0	0	0.000987035	0	0.101932	0.140496	0.0734881	0	0.00015641	0.000100586	0	0	0	0	0	0
EGI74114.1	cell division protein BolA					0.00128003				0	0	0	0	0	0	0	0	0	0	0	0	0.000974858	0.000673905	0.00219134	0	0	0	0	0	0	0	0	0
EGI74116.1	putative ribosomal RNA small subunit methyltransferase D	0.0433182	7.37017e-05			0.0165329	0.000569699			0.0531976	0.0279093	0.0488476	0.000150847	7.02585e-05	0	0	0	0	0	0	0	0.0129101	0.0204472	0.0162414	0.000339591	0.000786444	0.00058306	0	0	0	0	0	0
EGI74117.1	putative lipoprotein	0.00305765	0.000352107	0.0540951		0.000893538	0.00255018	0.0356607		2.66233e-05	0.00559361	0.00355271	7.06594e-05	0.000938886	4.67748e-05	0.00344472	0.126398	0.0324429	0	0	0	0.00140471	0.000368933	0.000906971	0	0.00296677	0.00468376	0.025231	0.0699027	0.0118483	0	0	0
EGI74118.1	peptidyl-prolyl cis-trans isomerase ppiA precursor				0.00019361	0.00620149		0.000469129	0.00321252	0	0	0	0	0	0	0	0.000219153	0	0.00018078	0.000243106	0.000156945	0.00433348	0.00762412	0.00664687	0	0	0	0.000300299	0.00110709	0	0.0048857	0.00168911	0.00306275
EGI74119.1	permease AmpG		0.000100638							3.44728e-05	0	0	0.0002116	9.03143e-05	0	0	0	0	0	0	0	0	0	0	0	1.80515e-05	0	0	0	0	0	0	0
EGI74120.1	DNA-binding protein		9.33143e-05			0.120932	0.154886			0	0	0	3.58669e-05	0.000244076	0	0	0	0	0	0	0	0.147082	0.0979751	0.117741	0.00434677	0.128146	0.332166	0	0	0	0	0	0
EGI74123.1	putative iron binding protein from the HesB_IscA_SufA family					0.0019752				0	0.00021981	0	0	0	0	0	0	0	0	0	0	0.00119795	0.00283018	0.00189747	0	0	0	0	0	0	0	0	0
EGI74126.1	aspartate carbamoyltransferase	0.000117443				0.00444414	0.000534431			0.000215183	5.90273e-05	7.81196e-05	0	0	1.0849e-05	0	0	0	0	0	0	0.00724921	0.00290901	0.00317419	0.000683614	0.000534387	0.000385294	0	0	0	0	0	0
EGI74127.1	glutamate-1-semialdehyde aminotransferase	0.000359163				0.0039692				0.000417849	0.000265391	0.000394249	0	0	0	0	0	0	0	0	0	0.00593606	0.00284134	0.00313022	0	0	0	0	0	0	0	0	0
EGI74128.1	methyl-accepting chemotaxis protein	0.00172753	0.00394039	0.000134726		0.00211036	0.0249664	0.0147263		0.00417774	0.000596015	0.000408837	0.00417467	0.00680523	0.000841265	0	0.000317906	8.62738e-05	0	0	0	0.00128005	0.003371	0.00168003	0.00518095	0.0431076	0.0266107	0.016356	0.0277222	0.000100556	0	0	0
EGI74129.1	TonB-dependent receptor, plug	0.424281	3.37171	5.89074	0.000222954	0.107661	2.77861	2.1271	0.00535645	0.437561	0.505044	0.330238	3.11784	3.21119	3.7861	15.7181	0.328086	1.62606	0.000134295	0.000534567	0	0.0274013	0.166098	0.129485	5.86937	1.14079	1.32566	2.01562	2.09812	2.26755	0.00213802	0.00550762	0.0084237
EGI74130.1	multimodular transpeptidase-transglycosylase	0.00501094				0.000125236	0.000807576	0.00077045		0.00164134	0.00813153	0.00525994	0.000395056	0	0	0.000121011	0	0	0	0	0	0.000130443	0.000197851	4.74127e-05	0.000662571	0.00119011	0.000570046	0.000907019	0.00098258	0.000421751	0	0	0
EGI74132.1	ammonium transporter	0.00742717	0.0107628							0.00246119	0	0.0198203	0.0165435	0.0143141	0.00143082	0	0	0	0	0	0	0	0.00211952	0	0	0	0	0	0	0	0	0	0
EGI74133.1	nitrogen regulatory protein P-II					0.0012385	0.0320674			0	0	0	0	0.00659399	0	0	0	0	0	0	0	0.000975808	0.000818857	0.00192084	0.000397108	0.0270146	0.0687904	0.0106704	0	0	0	0	0
EGI74134.1	putative two-component response regulator protein with GGDEF domain	0.0101101	0.000105108			0.00524314	0.0102803			0.0234079	0.00298652	0.00393591	0.000215796	9.9527e-05	0	0	0	0	0	0	0	0.00416491	0.00793167	0.00363285	0.00413532	0.0154022	0.0113033	0	0	0	0	0	0
EGI74135.1	conserved protein with carboxypeptidase C domain	0.00679642	0.00164293	0.000289031	0.000411852	0.00190201	0.00321989	0.000997048		0.00896679	0.00367601	0.00774645	0.00170182	0.00256614	0.000660823	0.000563562	0.000235174	6.83573e-05	0	0.000612789	0.000622767	0.00299308	0.00181211	0.000900838	0.00135441	0.0055573	0.00274795	0.000525721	0.000933109	0.00153231	0.000205019	0	0
EGI74136.1	hypothetical protein PH505_aj00320					0.000151074				0	0	0.000231616	0	0	0	0	0	0	0	0	0	0.000154509	6.56297e-05	0.000233083	0	5.62732e-05	0	0	0	0	0	0	0
EGI74137.1	phosphonate ABC transporter phosphate-binding periplasmic component					0.00268019	0.000192643	0.000301051		0	0	1.99098e-05	0	0	0	0	0	0	0	0	0	0.00317882	0.00248659	0.00237515	0	0.000270769	0.00030716	0.000603782	0.000299372	0	0	0	0
EGI74139.1	adenylate cyclase	0.00611673				0.00332187	3.98012e-05			0.00716261	0.00256502	0.00862256	0	0	0	0	0	0	0	0	0	0.00320583	0.00457976	0.00218004	0	5.94164e-05	5.99872e-05	0	0	0	0	0	0
EGI74140.1	hypothetical protein PH505_aj00360	0.000134694	0.00341683	0.00183189		0.0113925	0.00431741	0.0160362		3.68269e-05	6.11177e-05	0.000306138	0.00147614	0.00714686	0.00162749	0	0.00311529	0.00238038	0	0	0	0.00464353	0.00845868	0.0210754	0.00318703	0.00451091	0.0052543	0.0218612	0.0111537	0.0150936	0	0	0
EGI74141.1	hypothetical protein PH505_aj00370	7.68648e-05	3.28544e-05			0.00025195				8.20532e-05	4.87096e-05	9.98316e-05	3.60578e-05	2.42842e-05	3.82212e-05	0	0	0	0	0	0	0.000204132	0.000185388	0.000366331	0	0	0	0	0	0	0	0	0
EGI74142.1	putative magnesium transporter	0.00489718	0.0010953			0.00230409	0.000828173	0.000413536		0.011035	0.00147692	0.00217961	0.00121971	0.00151028	0.000555901	0	0	0.00128079	0	0	0	0.00164273	0.00124282	0.00402672	0.000953696	0.00106647	0.000464356	0.000130453	0.000226622	0.000883533	0	0	0
EGI74147.1	methyl-accepting chemotaxis protein	0.000580384	0.0006943			0.000569324	0.00045732	0.000149422		0.000720819	0.000370501	0.000649833	0.00070484	0.000737551	0.000640509	0	5.78692e-05	0	0	0	0	0.000500309	0.000559246	0.000648416	0.000542303	0.000433795	0.000395863	0.000103096	6.01322e-05	0.000285038	0	0	0
EGI74148.1	hypothetical protein PH505_aj00440	0.000391385								0.000228253	0.000597209	0.000348694	0	0	0	0	0	0	0	0	0	0	0	0	0	0	0	0	0.000236248	0	0	0	0
EGI74149.1	hypothetical protein PH505_aj00450	0.000181125	7.4716e-05			6.55241e-05	3.62387e-05			0.000254104	0.00021873	7.05412e-05	6.81628e-05	8.28125e-05	7.31728e-05	0	0	0	0	0	0	3.33927e-05	0.000118094	4.50853e-05	0	4.5048e-05	6.36682e-05	0	0	0	0.0011523	0	0
EGI74150.1	hypothetical protein PH505_aj00460		0.00128875	0.0468008		0.00351851	0.00234922	0.0401008		0	0	0	0.000229913	0.00277987	0.000856459	0.00656844	0.100544	0.0332897	0	0	0	0.00218628	0.00267222	0.00569703	0.00138972	0.00294313	0.0027148	0.0545264	0.0543461	0.0114298	0	0	0
EGI74157.1	DNA topoisomerase IB	0.00103242				0.000367265				0.000837733	0.00120647	0.00105304	0	0	0	0	0	0	0	0	0	0.000420054	0.000454379	0.000227363	0	0	0	0	0.000204107	0	0	0	0
EGI74158.1	hypothetical protein PH505_aj00540	0.00367124	0.00310831			0.000807681	0.00197276	0.00858261		0.00540928	0.00182245	0.003782	0.00407955	0.00269982	0.00254557	0	0	1.67531e-05	0	0	0	0.00094695	0.000780909	0.000695184	0.00213677	0.00204227	0.00173925	0.00315095	0.00660418	0.0159927	0	0	0
EGI74159.1	formyltetrahydrofolate deformylase	4.37517e-05			0.0583036	0.00244452			0.031981	5.63967e-05	0	7.48586e-05	0	0	0	0	0	0	0.0857577	0.036107	0.053046	0.00237191	0.00290828	0.00205337	0	0	0	0	0	0	0.0523525	0.0286499	0.0149406
EGI74160.1	transcriptional regulator, LuxR family	0.000108396				0.013673				0.000212848	6.86134e-05	4.37265e-05	0	0	0	0	0	0	0	0	0	0.0128615	0.0177468	0.0104109	0	0	0	0	0	0	0	0	0
EGI74161.1	acetyl-coenzyme A synthetase	0.00196101			0.0554756	0.0587297			0.00285417	0.00528988	0.000495075	9.80833e-05	0	0	0	0	0	0	0.0196482	0.138695	0.00808377	0.0564412	0.0728714	0.0468765	0	0	0	0	0	0	0.00143327	0.00147617	0.00565308
EGI74162.1	hypothetical protein PH505_aj00580	0.0617023	0.142007	0.370253		0.100075	0.116149	0.661376		0.0905681	0.0381417	0.0563972	0.151995	0.224781	0.0492452	0.15786	0.607555	0.345344	0	0	0	0.123089	0.103642	0.073495	0.0619202	0.193141	0.0933849	0.625018	1.08218	0.276934	0	0	0
EGI74163.1	outer membrane receptor for ferric-pyochelin FptA	0.233273	7.63953	1.65633	0.00113308	0.000502767	0.0110654	0.00774013	0.00720229	0.215899	0.269522	0.214397	6.31973	6.04809	10.5508	0.789451	1.07753	3.10202	0.00157175	0.00130378	0.000523722	0.000774137	0.000406771	0.000327392	0.0265035	0.00137561	0.0053172	0.00807395	0.0150496	9.68574e-05	0.000334518	0.00160762	0.0196647
EGI74164.1	protein RecA	0.00276422	0.0146132			0.0532295	0.131449			0.00284036	0.0016995	0.00375279	0.0166371	0.0247324	0.00247008	0	0	0	0	0.000137609	0	0.0583986	0.0608696	0.0404202	0.135982	0.122777	0.135587	0	0	0.000445057	0	0	0
EGI74165.1	C-terminal domain of competence/damage-inducible CinA-like protein					0.00050412				0	0	0	0	0	0	0	0	0.00965205	0	0	0	0.000551493	0	0.000960866	0	0	0	0	0	0	0	0	0
EGI74166.1	DNA mismatch repair protein MutS	0.00181793				0.00164208	0.00097945	0.00251941		0.0020303	0.00190017	0.00152332	0	0	0.000130986	0	0	0	0	0	0	0.00151511	0.00159118	0.00181994	0.00119278	0.00156416	0.000181414	0.00361477	0.00394347	0	0	0	0
EGI74167.1	RNA polymerase sigma factor RpoS	0.000563067				0.00829066				0.00167084	1.83577e-05	0	0	0	0	0	0	0	0	0	0	0.00535822	0.0175449	0.0019688	0	0.000121854	0	0	0	0	0	0	0
EGI74168.1	lipoprotein NlpD precursor			0.0354518				0.0523439		0	0	0	0	0	0	0.00780675	0.0847302	0.0138183	0	0	0	0.000354435	0	0	0	0	0	0.0554641	0.0919731	0.00959437	0	0	0
EGI74170.1	protein-L-isoaspartate O-methyltransferase	0.00302125				0.000124185	0.0015545			0	0.00172088	0.00734286	0	0	0	0	0	0	0	0	0	0.000247626	0.000124928	0	0	0.00262258	0.00204092	0	0	0	0	0	0
EGI74172.1	tRNA pseudouridine 13 synthase	0.00344639			9.26046e-05	0.00196489				0.00298198	0.00306821	0.00428898	0	0	0	0	0	0	0.000125206	0	0.000152607	0.00279415	0.00144695	0.00165357	0	0	0	0	0	0	0	0	0
EGI74174.1	2-C-methyl-D-erythritol 4-phosphate cytidylyltransferase		1.73534e-05				0.000282089			0	0	0	4.28334e-05	0	9.22665e-06	0	0	0	0	0	0	0	0	0	0.000157502	0.000270283	0.000418482	0	0	0	0	0	0
EGI74175.1	cell division protein FtsB		6.28072e-05	7.85654e-05				0.000443169		0	0	0	0	0.000107503	8.09189e-05	0	0.000122936	0.00011276	0	0	0	0	0	0.00124012	0	0	0.000205667	0.000143912	0	0.0011856	0	0	0
EGI74176.1	hypothetical protein PH505_aj00720					0.000817764				0	0	7.27985e-05	0	0	0	0	0	0	0	0	0	0.000728333	0.000923159	0.000801801	0	0	0.000525619	0	0	0	0	0	0
EGI74177.1	hypothetical protein PH505_aj00730					0.00147382				0	0	0	0	0	9.19992e-05	0	0	0	0	0	0	0.00383299	0	0.000588484	0	0	0	0	0	0	0	0	0
EGI74179.1	hypothetical protein PH505_aj00750	0.000218884				0.00116613	6.64243e-05			0.000371194	0.000188785	9.66731e-05	0.00234334	0	0	0	0	0	0	0	0	0.00146176	0.00108728	0.000949356	0	0.000141919	5.73538e-05	0	0	0	0	0	0
EGI74185.1	ribosomal subunit interface protein		0.0334107			0.0276548	0.20942			0	0	0	0.0195253	0.0675196	0.0131872	0	0	0	0.00687681	0	0	0.0477189	0.0217831	0.0134626	0.0203755	0.111703	0.49618	0.00239269	0	0	0.010095	0	0
EGI74187.1	transketolase	0.00662894			0.142916	0.109003	0.00064844	0.000192583	0.0772402	0.0119818	0.00481259	0.00309242	0	1.49009e-05	0	0	0	0	0.12951	0.210988	0.0882503	0.142607	0.110416	0.0739843	0.00120349	0.000338939	0.000402893	5.48891e-05	8.54975e-05	0.000437361	0.0530262	0.0724471	0.106247
EGI74188.1	S-adenosylmethionine synthetase	0.000300794				0.00101488	0.000301163			0.00055042	3.23158e-05	0.000319648	0	0	0	0	0	0	0	0	0	0.000744663	0.0012183	0.00108168	0	0.000379835	0.000523655	0	0	0	0	0	0
EGI74189.1	hypothetical protein PH505_aj00850	0.00398916	0.00598288			0.00739861	0.00628522	0.0131768		0.0040901	0.00535481	0.00252256	0.000135122	0.0176385	0.000174997	0	0	0	0	0	0	0.00905061	0.00729925	0.00584597	0.000476728	0.0119672	0.00641173	0.01489	0.0229551	0.00168526	0	0	0
EGI74191.1	ribose 5-phosphate isomerase A	0.000648375	6.7649e-05			0.00147538				0.00070348	0.000994888	0.000246757	0	0.000125272	7.76747e-05	0	0	0	0	0	0	0.00263515	0.000480165	0.00131084	0	0.000132467	0	5.35043e-05	0	0	0	0	0
EGI74192.1	D-3-phosphoglycerate dehydrogenase	0.0116302	0.00190373		0.000930781	0.108265	0.0248761		0.0265298	0.0185842	0.00637351	0.00993291	0.0038031	0.00182658	8.15014e-05	0	0	0	0.000647577	0.00193101	0.000213758	0.107374	0.10773	0.109691	0.00144928	0.0330297	0.0401494	0	0	0	0.00426056	0.0243491	0.0509797
EGI74193.1	putative cysteine sulfinic acid decarboxylase	0.0101382			6.39051e-05	0.00675931	8.70086e-05	0.000198228		0.00754642	0.00877535	0.0140927	0	0	0	0	0	0	9.49657e-05	9.67496e-05	0	0.00761106	0.00746337	0.00520351	0.000183927	3.64042e-05	4.06949e-05	3.48695e-05	0.000559814	0	0	0	0
EGI74194.1	hypothetical protein PH505_aj00900	0.00170334	0.0414234	0.0471737		0.000352673	0.0390706	0.0262191		0.00120458	0.00224359	0.00166184	0.0363471	0.0342886	0.0536346	0.125309	0.00539398	0.0108175	0	0	0	0.000321673	0.000373301	0.000363044	0.0435224	0.0174641	0.0562252	0.0088984	0.0122536	0.0575053	0	0	0
EGI74195.1	phospholipase A1 precursor	0.00623406	0.00595226	0.0117264		0.00831606	0.0240525	0.00515533		0.0090096	0.00248125	0.00721132	0.00570281	0.00867963	0.00347435	0.0024382	0.0226762	0.0100648	0	0	0	0.00519721	0.0103539	0.00939708	0.000266045	0.0341626	0.0377288	0.00941684	0.00377613	0.00227302	0	0	0
EGI74196.1	hypothetical protein PH505_ai00020	0.00023058				0.0116784				0.000432878	0.000229362	2.94996e-05	0	0	0	0	0	0	0	0	0	0.012923	0.0114718	0.0106404	0	0	0	0	0	0	0	0	0
EGI74197.1	diaminopimelate decarboxylase	0.000298977			0.0213203	0.0101379			0.000510796	0.000646668	0.000132557	0.000117705	0	0	0	0	0	0	0.0176267	0.0271022	0.0192321	0.0124778	0.0104728	0.00746322	0	0	0	0	0	0	0.000365712	0.000333537	0.000833139
EGI74198.1	2,3,4,5-tetrahydropyridine-2,6-dicarboxylate N-succinyltransferase	0.00468956				0.00178777				0.00925958	0.000840179	0.00396893	0	0	0	0	0	0	0	0.000607261	0	0.00120052	0.00119452	0.00296826	0	0	0	0	0	0	0	0	0
EGI74199.1	dihydrodipicolinate synthase	0.00042277				0.000304399				0.000353629	0.000586179	0.000328501	0	0	0	0	0	0	0	0	0	0.000302367	0.000243741	0.000367089	0	0	0	0	0	0	0	0	0
EGI74202.1	hypothetical protein PH505_ai00080	0.000566153				0.000372415	8.05611e-05			0.0012849	0.000297856	0.000115705	0	0	0	0	0	0	0	0	0	0.00031655	0.000500093	0.000300603	0.00011466	6.31749e-05	6.3848e-05	0	0	0	0	0	0
EGI74203.1	outer membrane protein similar to peptidoglycan-associated (lipo)protein	0.112637	0.62021	0.416622		0.107032	0.35961	1.2145	0.00123928	0.104551	0.105364	0.127996	0.723957	1.06638	0.0702944	0.23844	0.870771	0.140654	0	0	0	0.107513	0.0943931	0.119188	0.0905007	0.446851	0.541478	1.30557	1.88684	0.451068	0.00107132	0.00156739	0.00107912
EGI74204.1	aconitate hydratase 2	0.00893346			0.00969527	0.234976	0.00135974	5.85671e-05	0.00230214	0.0167172	0.00622682	0.00385632	0	0	2.51499e-06	0	0	0	0.0079427	0.0202373	0.000905794	0.207477	0.276683	0.220768	0.00175493	0.00160338	0.000720928	8.22111e-06	4.36663e-05	0.000123814	0.00196625	0.0035864	0.00135378
EGI74207.1	hypothetical protein PH505_ai00130	3.47527e-05	2.92777e-05		0.00253826	0.00166341	9.86124e-05		0.00113667	5.59409e-05	4.83173e-05	0	4.60319e-05	4.18011e-05	0	0	0	0	0.000348948	0.00373689	0.00352892	0.00222834	0.00130103	0.00146087	0.000102363	7.03018e-05	0.000123172	0	0	0	0.000109207	0.000561927	0.00273888
EGI74208.1	hypothetical protein PH505_ai00140					0.0018069				0	0	0	0	0	0	0	0	0	0	0	0	0.00249774	0.00127864	0.00164433	0	0	0	0	0	0	0	0	0
EGI74210.1	TonB-dependent receptor	0.00108721	0.0855295	0.0133169		0.0100925	0.205086	0.034358		0.00182527	0.000859113	0.000577232	0.0736886	0.0681407	0.114759	0.000303031	0.00824458	0.031403	0	0	0	0.0177008	0.00665817	0.00591854	0.440613	0.0986033	0.0760418	0.0569517	0.040533	0.00558926	0	0	0
EGI74212.1	hypothetical protein PH505_ai00180					0.00252989				0	0	0	0.00229852	0	0	0	0	0	0	0	0	0.00336399	0.00265475	0.00157093	0	0	0	0	0.000457348	0	0	0	0
EGI74214.1	alpha-galactosidase	0.000104323			7.27392e-05	0.00879337			0.000168238	5.94614e-05	0.000253507	0	0	0	0	0	0	0	3.0015e-05	0.00011675	7.14532e-05	0.0107676	0.00996927	0.00564328	0	0	0	0	0	0	0.000180927	0	0.000323786
EGI74215.1	ATP-dependent DNA helicase RecG	0.00101666				0.000782544	0.000183003			0.000850401	0.000809249	0.00139033	0	0	0	0	0	0	0	0	0	0.000850029	0.00104324	0.000454361	0.000391257	8.29966e-05	7.47545e-05	0	0	0	0	0	0
EGI74216.1	tRNA (guanosine18-2'-O-) -methyltransferase	0.00175456				0.000895648	0.00333402			0.000911143	0.00214503	0.0022075	0	0.000342082	0	0	0	0	0	0	0	0.000703613	0.000846309	0.00113702	0.00297934	0.00310805	0.00391466	0	0	0	0	0	0
EGI74218.1	aspartate--ammonia ligase	0.000691334	0.000254756							0.00164385	0.000132853	0.000297298	0.000453362	0.00016869	0.000142215	0	0	0	0	0	0	7.13121e-05	0	0	0	0	0	0	0	0	0	0	0
EGI74219.1	hypothetical protein PH505_ai00250		0.000618927			0.00049587	0.0150446			0.000204474	0	0	0.000769795	0.00104327	4.37107e-05	0	0	0	0	0	0	0.000472161	0.000778487	0.000236963	0.0123072	0.0155306	0.0172961	0	0	0	0	0	0
EGI74220.1	putative ribonuclease					0.0107445				0	0	0	0	0	0	0	0	0	0	0	0	0.0123067	0.00715538	0.0127713	0	0	0	0	0	0	0	0	0
EGI74221.1	GTP pyrophosphokinase, (p)ppGpp synthetase II / guanosine-3',5'-bis(diphosphate) 3'-pyrophosphohydrolase	0.0242958	0.000202132			0.00811003	0.0050465	0.000146204		0.0313126	0.0135802	0.0279947	0	0.000438707	0.00016769	0	0	0	0	0	0	0.00726431	0.00987825	0.00718754	0.0108912	0.00345523	0.000793042	1.69169e-05	0	0.000421696	0	0	0
EGI74223.1	guanylate kinase	8.70254e-05				0.00155481		0.000172968		6.57716e-05	0.000195305	0	0	0	0	0	0	0	0	0	0.000323572	0.00210105	0.00125522	0.00130815	0	0	0	5.70145e-05	9.83633e-05	0.000363525	0	0	0
EGI74224.1	YjeF protein					5.87828e-05	0.000468196			0	0	0	0	0	0	0	0	0	0	0	0	4.5394e-05	8.13866e-05	4.95678e-05	0.000727957	0.000395535	0.000281096	0	0	0	0.00245402	0	0
EGI74227.1	heat shock protein 60 family chaperone GroEL	1.08574	0.00507669		1.51448	0.465333	0.00681888	0.000186843	0.0268659	1.25386	0.889115	1.11425	0.00701884	0.00599829	0.00221294	0	0	0	1.35314	1.92492	1.26539	0.481411	0.473081	0.441508	0.00213044	0.0138677	0.00445851	9.38236e-05	8.90396e-05	0.000377666	0.0275917	0.047569	0.00543703
EGI74228.1	heat shock protein 60 family co-chaperone GroES		0.000197072			0.019825				0	0	0	0	0.000109173	0.000482041	0	0	0	0	0	0	0.0184262	0.0200141	0.0210347	0	0	0	0	0	0	0	0	0
EGI74229.1	F exclusion suppressor		0.000525569				0.000940291			0	0	0	0.000794299	0.000710858	7.15493e-05	0	0	0	0	0	0	0.000620394	0	0	0.00015671	0.000767614	0.00189655	0	0	0	0	0	0
EGI74231.1	cytochrome c-type biogenesis protein DsbD, protein-disulfide reductase	0.00092301	0.000894884	6.23132e-05		0.000718217	0.000416283	0.000485215		0.001791	0.000338774	0.000639256	0.000730021	0.00142886	0.000525766	0	0.000109235	7.77044e-05	0	0	0	0.000477552	0.000509062	0.00116804	0.000162824	0.000694912	0.000391113	0.000186034	0.000492983	0.000776627	0	0	0
EGI74233.1	biotin carboxyl carrier protein of acetyl-CoA carboxylase					0.0602938				0	0	0	0	0	0	0	0	0	0	0	0	0.0663458	0.035851	0.0786846	0	0	0	0	0	0	0	0	0
EGI74234.1	biotin carboxylase of acetyl-CoA carboxylase	0.0047945	9.56334e-05			0.0718296	0.233517			0.00580539	0.00565104	0.00292707	0.000107721	0.000109147	7.00328e-05	0	0	0	0	0	0	0.0514643	0.0904882	0.0735364	0.194243	0.261011	0.245298	0	0	0	0	0	0
EGI74235.1	transcriptional regulator of the arabinose operon in Shewanella, GntR family	0.0506447				0.040932	0.00648535			0.0291243	0.0455123	0.0772975	0	0	0	0	0	0	0	0	0	0.046904	0.0455891	0.0303029	0	0.00984599	0.00961006	0	0	0	0	0	0
EGI74236.1	short-chain dehydrogenase/reductase Sdr				0.000874934	0.000329086				0	0	0	0	0	0	0	0	0	0.00206519	0.000559613	0	0.000645226	0.000170106	0.000171925	0	0	0	0	0	0	0	0.000436175	0
EGI74238.1	aerobic glycerol-3-phosphate dehydrogenase	0.000485252				0.0014873	3.63648e-05			0.000487279	0.000320011	0.000648465	0	0	0	0	0	0	0	0	0	0.00138709	0.000810489	0.00226433	0	6.41601e-05	4.49343e-05	0	0	0	0	0	0
EGI74239.1	glycerol kinase					0.000341043			0.000858778	9.0715e-06	0	0	0	0	0	0	0	0	0	0	0	0.000280221	0.000385647	0.000357261	0	0	0	0	0	0	0.000994924	0.00158141	0
EGI74240.1	putative lipoprotein signal peptide	0.000109267	0.00155473		0.208534	0.00327313	0.00932674		0.00457732	8.73804e-05	8.10235e-05	0.000159396	0.00247633	0.00176492	0.000422926	0	0.000191004	0	0.0528245	0.306502	0.266275	0.002261	0.00395049	0.0036079	0.000931986	0.0106609	0.0163873	6.45091e-05	0	0	0	0.00432041	0.00941154
EGI74242.1	galactokinase	6.14541e-05	0.00444173			0.00111028				1.83268e-05	1.03751e-05	0.00015566	0.0130594	0	0.000265837	0	0	0	0	0	0	0.00086815	0.00105462	0.00140808	0	0	0	0.0108305	0	0	0	0	0
EGI74243.1	galactose-1-phosphate uridylyltransferase					8.03899e-05				0	0	0	0	0	0	0	0	0	0	0	0	3.05393e-05	0.000133655	7.69754e-05	0	0	0	0	0	0	0	0	0
EGI74244.1	UDP-glucose 4-epimerase		0.000360142			0.000253647	0.000909921			0	0	0	0.000134014	0.000752383	0.000194029	0	0	0	0	0	0	6.55796e-05	0.00069536	0	0.000163194	0.00216168	0.000404892	0	0	0	0	0	0
EGI74247.1	hypothetical protein PH505_ai00530					0.0122863				0	0	0	0	0	0	0	0	0	0	0	0	0.00683144	0.0201609	0.00986641	0	0	0	0	0	0	0	0	0
EGI74249.1	hypothetical protein PH505_ai00550	0.00128863				0.000622864	0.000646007			0.00149344	0.00170519	0.000667276	0	1.69574e-05	0	0	0	0	0	0	0	0.000508094	0.000509143	0.000851354	0	0.00138459	0.000553434	0	0	0	0	0	0
EGI74250.1	acetylornithine aminotransferase / N-succinyl-L,L-diaminopimelate aminotransferase / succinylornithine transaminase	0.000391799				0.00991378			0.000377077	0.00103496	6.61837e-05	7.42508e-05	0	0	0	0	0	0	0.00115976	0	0	0.00634376	0.0140467	0.0093509	0	0.000195947	0	0	0	0	0.000460027	0.000297665	0.00037354
EGI74251.1	arginine N-succinyltransferase	0.000342461			0.0204228	0.0106982			0.00182865	0.000480788	0.000217384	0.000329211	0	0	0	0	0	0	0.0356556	0.0232736	0.00233924	0.015853	0.0128649	0.00337675	0	0	0	0	0	0	0.00283523	0.00166202	0.000988695
EGI74252.1	succinylglutamic semialdehyde dehydrogenase	9.5506e-05				0.00789371	9.94363e-05			0.000195145	8.56384e-05	5.7343e-06	0	0.00148311	0	0	0	0	0	0	0	0.00802268	0.00870384	0.0069546	9.09831e-05	0.000151216	5.61099e-05	0	0	0	0	0	0
EGI74254.1	OsmC/Ohr family protein					0.00856042	0.00294471		0.00111094	0	0	4.62903e-05	0	0	0	0	0	0	0	0	0	0.00543467	0.00722438	0.0130222	0	0.0024417	0.00639244	0	0	0	0.00159436	0.000619664	0.00111881
EGI74255.1	S-adenosylmethionine decarboxylase proenzyme, prokaryotic class 1A				0.00038154	0.00482294				0	0	0	0	0	0	0	0	0	0.000685263	0.000303995	0.000155362	0.00465399	0.00429511	0.00551971	0	0	0	0	0	0	0	0	0
EGI74256.1	serine transporter	0.000751269	0.000522921			6.7512e-05				0.000590998	0.0012428	0.000420006	0.0007661	0.000802663	0	0	0	0.000195435	0	0	0	9.83358e-05	7.09035e-05	3.32967e-05	0	0	0	0	0	0	0	0	0
EGI74260.1	3'(2'),5'-bisphosphate nucleotidase					0.00045067				0	0	0	0	0	0	0	0	0	0	0	0	0.000229081	0.000860328	0.000262601	0	0	0	0	0	0	0	0	0
EGI74261.1	adenylylsulfate kinase		0.00019185				0.0195166			0	0	0	0.000143585	0.00041694	1.50251e-05	0	0	0	0	0	0	0	0	0	0.000228869	0.0281032	0.0302176	0	0	0	0	0	0
EGI74262.1	sulfate permease, Trk-type	5.57657e-05				7.02434e-05				0.000103951	6.33465e-05	0	0.000104975	0	0	0	0	0	0	0	0	0	0.000138221	7.25095e-05	0	0	0	0	0	0	0	0	0
EGI74263.1	sulfate adenylyltransferase, subunit 1	0.032159	0.000375154			0.0123748	0.00327263			0.057209	0.0181729	0.021095	0.000664296	0.000219105	0.000242062	0	0	0	0	0	0	0.0159738	0.0137611	0.00738947	0.000953542	0.00324467	0.00561969	0	0	0	0	0	0
EGI74264.1	sulfate adenylyltransferase, subunit 2	0.0246419	0.0109749			0.0047585	0.018676			0.0188077	0.0154616	0.0396564	0.0203319	0.0124852	0.000107607	0	0	0	0	0	0	0.00328166	0.0074964	0.00349742	0.00422701	0.0292062	0.0225947	0	0	0	0	0	0
EGI74265.1	siroheme synthase / precorrin-2 oxidase / sirohydrochlorin ferrochelatase / uroporphyrinogen-III methyltransferase	0.00765867			8.78875e-05	0.00233763			0.000823248	0.00739224	0.0071426	0.00844116	0	2.72258e-05	0	0	0	0	0.000170339	9.33238e-05	0	0.00168384	0.00251448	0.00281457	0	0	0	0	0	0	0.0014911	0.00031667	0.000661973
EGI74266.1	deoxyribose-phosphate aldolase					0.0192067				2.74268e-05	0	0	0	0	0	0	0	0	0	0	0	0.0194116	0.0113874	0.0268211	0	0	0	0	0	0	0	0	0
EGI74267.1	hypothetical protein PH505_ai00730	0.00715643	0.00503823	0.000530136		0.000971658	0.00300924	0.00740806		0.00467229	0.00935681	0.00744021	0.0071546	0.00790642	5.36543e-05	0	0.00128854	0.000301872	0	0	0	0.00103324	0.000754631	0.0011271	0.000455702	0.00521343	0.00335858	0.0038916	0.0169555	0.00137708	0	0	0
EGI74268.1	preprotein translocase subunit SecE			0.00730833		0.00195836	0.00184081	0.00810142		0.000112373	0	0	0	0.00364036	0	0	0.0199935	0.00193153	0	0	0	0.00227996	0.00169357	0.00190154	0	0.00169267	0.00382978	0.0190843	0.00521998	0	0	0	0
EGI74269.1	transcription antitermination protein NusG	0.0199522	0.000872395			0.0582989	0.0445601	0.00594207		0.00514612	0.00717292	0.0475374	0	0.0026078	9.38619e-06	0	0	0	0	0	0	0.0444595	0.0515045	0.0789327	0.000169965	0.0500336	0.0834766	0.00304129	0.0147849	0	0	0	0
EGI74270.1	50S ribosomal protein L11	0.0600026	0.0435313	0.0215561		0.787389	0.163105		0.0364295	0.045441	0.037757	0.0968099	0.00971186	0.112362	0.00851986	0.00876373	0.0395404	0.0163643	0	0	0	0.836719	0.597664	0.927785	0.0160563	0.155013	0.318247	6.88561e-05	0	0	0.028458	0.0457207	0.0351098
EGI74271.1	50S ribosomal protein L1	7.60709	0.169082	0.0185312		2.38236	0.244178	0.000254782	0.0377228	6.58959	9.8562	6.37546	0.264684	0.235916	0.00664763	0.0153694	0.0346322	0.00559199	0	0.00645633	0	2.90489	2.25017	1.99203	0.0352918	0.38733	0.309911	0.000130151	0.000634195	0	0.0320906	0.0424296	0.0386482
EGI74272.1	50S ribosomal protein L10	0.11522	0.0108452	0.00293368		0.54777	0.0284449		0.00133326	0.0858022	0.0870048	0.172854	0.0119991	0.0170998	0.00343664	0	0.00830781	0.000493236	0	0	0	0.618717	0.518604	0.505988	0.0129982	0.0192561	0.0530803	0	0	0	0.00236214	0.00163763	0
EGI74273.1	50S ribosomal protein L7/L12	0.000636698	0.00405299			0.0230473	0.00282092	0.000323015		0	0.000741911	0.00116818	0.00861686	0.00354211	0	0	0	0	0	0	0	0.0154341	0.0310198	0.0226881	0.00340087	0.00149888	0.00356302	0.000445782	0.000523264	0	0	0	0
EGI74274.1	DNA-directed RNA polymerase beta subunit	0.958375	0.00499165	0.000217915	0.00793842	0.465177	0.0111843		0.00891356	1.12282	1.17442	0.577876	0.00523766	0.00510567	0.00463162	0.00013188	0.000460793	6.10737e-05	0.00709988	0.0142759	0.00243947	0.144296	0.804984	0.446249	0.0198742	0.00878039	0.00489844	0.000493654	0	0	0.0100418	0.0151331	0.0015658
EGI74275.1	DNA-directed RNA polymerase beta' subunit	1.29116	0.000409029	0.000387971	0.00799421	0.509864	0.0149093	0.000167302	0.0115539	1.53424	1.54468	0.794548	0.000450068	0.000438252	0.000338768	0.00109518	0	6.87334e-05	0.00348514	0.0196351	0.000862422	0.159212	0.844914	0.525464	0.0299525	0.00940952	0.00536599	8.60655e-05	0.000415841	0	0.012451	0.0190561	0.00315465
EGI74276.1	30S ribosomal protein S12	0.23512	0.000687679	0.0119634		0.53773	0.0106781		0.0100865	0.198912	0.206335	0.300113	0.00142913	0.000343475	0.000290429	0.0164112	0.0136193	0.00585985	0	0	0	0.376962	0.467371	0.768858	0.0129045	0.0135416	0.0055883	0	0	0.00117349	0.00470216	0.00995014	0.0156073
EGI74277.1	30S ribosomal protein S7	0.0253564		0.0138666		2.12898	0.0155668		0.0459886	0.0141962	0.0417067	0.0201663	0	0.0533779	0	0.00298408	0.0263162	0.0122996	0	0	0	3.19576	1.56938	1.6218	0.0018326	0.0249582	0.0199095	0	0.000338454	0	0.0413158	0.0517684	0.0448817
EGI74278.1	translation elongation factor G	0.000908407			0.0345502	0.0238099	0.141644	0.000379855	3.07664e-05	0.000801398	0.0015091	0.000414717	0	0	0.000368931	0	0	0	0.0491429	0.0445483	0.0099593	0.0266211	0.0325348	0.0122737	0.225396	0.0843496	0.115186	0.000871984	0.000267581	0	4.48656e-05	4.74336e-05	0
EGI74279.1	translation elongation factor Tu	0.211406	0.00521332	0.00239352	0.000933092	0.728645	0.098028	0.007509	0.0261339	0.327653	0.171557	0.135007	0.00694742	0.00773534	0.000957189	0.00269855	0.00349484	0.000987162	0.000268293	0.000805461	0.00172552	0.603113	0.842565	0.740257	0.0407544	0.128277	0.125053	0.00268701	0.0054494	0.0143906	0.0148704	0.04814	0.0153913
EGI74280.1	hypothetical protein PH505_ai00870	0.015425	9.2529e-05			0.0858956				0.0118653	0.0075332	0.0268765	0	0.000263495	1.40924e-05	0	0	0	0	0	0	0.0957353	0.102196	0.059756	0	0	0	0	0	0	0	0	0
EGI74281.1	ribonuclease PH	0.0708481			0.00165449	0.0687876	0.00310574		0.00417668	0.0575166	0.0634508	0.091577	0	0	0	0	0	0	0.00161691	0.00322677	0.000119805	0.0613739	0.0753604	0.0696287	0.00158275	0.00290024	0.00483425	0	0	0	0.00994753	0.00258252	0
EGI74282.1	orotate phosphoribosyltransferase				0.0886463	0.000353322	0.000283535		0.0389524	0	0	0	0	0	0	0	0	0	0.10525	0.0233593	0.13733	0	0.000987898	7.20684e-05	0	0.000430371	0.000420234	0	0	0	0.0235065	0.00601672	0.0873341
EGI74284.1	UTP--glucose-1-phosphate uridylyltransferase	0.000293999			0.000582452	0.00178543			0.000235462	0.000336316	0.000219128	0.000326554	0	0	0	0	0	0	0.00124171	0.000505644	0	0.00170643	0.00161723	0.00203262	0	0	0	0	0	0	0.000458839	0.000247546	0
EGI74285.1	thymidylate synthase	0.000181201	7.60812e-05		0.000291904	0.00222508			0.000241271	7.43995e-05	0.000206714	0.00026249	4.91719e-05	0	0.000179072	0	0	0	0.000513111	0.000243941	0.00011866	0.00250954	0.00155609	0.00260961	0	0.000412919	0	0	0	0	0.000205608	0.000172989	0.000345216
EGI74286.1	prolipoprotein diacylglyceryl transferase	0.0231758								0.00596748	0.0267134	0.0368465	0	0.0024501	0	0	0	0	0	0	0	0.0013777	0	0	0	0	0	0	0	0	0	0	0
EGI74288.1	phosphocarrier protein kinase/phosphorylase, nitrogen regulation associated	3.9544e-05				0.00409629				8.15008e-05	4.81922e-06	3.23121e-05	0	0	0	0	0	0	0	0	0	0.00248633	0.00541469	0.00438785	0	2.2239e-05	0	0	0	0	0	0	0
EGI74289.1	adenosine (5')-pentaphospho-(5'')-adenosine pyrophosphohydrolase	0.00708702				0.00217263				0.00433154	0.0034827	0.0134468	0	0	0	0	0	0	0	0	0	0.00239545	0.00151814	0.0026043	0	0	0	0	0	0	0	0	0
EGI74290.1	DNA mismatch repair endonuclease MutH	0.000163359	1.64573e-05			8.99548e-05	0.0066231			0.00014903	0.000102815	0.000238233	0	4.2698e-05	6.67379e-06	0	0	0	0	0	0	9.76983e-05	0	0.000172166	0.000334425	0.00745043	0.0120844	0	0	0	0	0	0
EGI74291.1	enolase	0.00655146	8.45577e-05			0.131709	0.00734255	0.000644713	0.000342859	0.0184511	0.000913658	0.000289602	3.1594e-05	0.000222079	0	0	0	0	0	0	0	0.0864794	0.165144	0.143503	0.000137327	0.013304	0.00858631	9.29739e-05	0.000256583	0.00158458	0.000387364	0.000274929	0.000366283
EGI74292.1	CTP synthase	0.000339877	3.2512e-05			0.0115956	0.000360798			0.000816803	7.65962e-05	0.000126232	4.31382e-05	5.4398e-05	0	0	0.0002585	0	0	0	0	0.0142233	0.010668	0.00989536	0.000598194	0.000324878	0.000159323	0	0	0	0	0	0
EGI74294.1	GTP pyrophosphokinase, (p)ppGpp synthetase I	0.00033576	0.000211319			0.000360642	0.012591			0.000967415	0	3.98655e-05	0.000538234	3.49418e-05	6.07813e-05	0	0	0	0	0	0	0.000349816	0.000455106	0.000277005	0.00473067	0.0247549	0.00828735	0	0	0	0	0	0
EGI74295.1	23S rRNA (uracil-5)-methyltransferase	0.00307816				0.000319913				8.49522e-05	0.0014824	0.00766713	0	0	0	0	0	0	0	0	0	7.28892e-05	0.000496357	0.000390494	0	0	0	0	0	0	0	0	0
EGI74296.1	sensory histidine kinase BarA	0.000572763	0.00189497		0.0483905	0.000847597	0.00161559	4.61171e-05		0.000625763	0.000786677	0.000305849	0.00331887	0.00120434	0.00116169	0	0	0	0.0031129	0.0276357	0.114423	0.000817033	0.000963309	0.000762449	0.00217561	0.00172384	0.000947322	2.09585e-05	0	0.000117393	0	0	0.00433373
EGI74297.1	pyridoxine 5'-phosphate synthase				0.00187515	0.00713372			0.00507752	5.3696e-05	0	0	0	0	0	0	0	0	0.0033088	0.00231665	0	0.00676153	0.00680908	0.00783055	0	0	0	0	0	0	0.0069875	0.0047531	0.00349196
EGI74299.1	GTP-binding protein Era	0.0121621	0.0084331			0.00174289	0.0796278			0.0160644	0.00719623	0.0132258	0.0145973	0.0103077	0.000394226	0	0	0	0	0	0	0.000704452	0.00286989	0.00165433	0.0360737	0.0790497	0.12376	0	0	0	0	0	0
EGI74300.1	ribonuclease III	0.262303				0.0742713				0.205541	0.349464	0.231906	0	0	0	0	0	0	0	0	0	0.0560777	0.0573002	0.109436	0	0	0	0	0	0	0	0	0
EGI74301.1	signal peptidase I	0.0400485	0.0138824	0.00189566		0.0132763	0.0165718	0.0451662		0.0559848	0.0221061	0.0420545	0.0320312	0.0096084	7.68081e-06	0	0.00490817	0.000778822	0	0	0	0.00683536	0.0159485	0.017045	0.000751258	0.0289288	0.0200353	0.0584122	0.075971	0.00111549	0	0	0
EGI74302.1	translation elongation factor LepA	0.0455212	0.000347979			0.00487677	0.0291318			0.0887112	0.0128727	0.0349799	0.000693172	0.000327892	2.28733e-05	0	0	0	0	0	0	0.00591313	0.00534554	0.00337165	0.0417672	0.0242599	0.0213685	0	0	0	0	0	0
EGI74304.1	sigma factor RpoE negative regulatory protein RseB precursor	0.000299371	2.59009e-05			0.00491572	3.28263e-05	0.0204632		0.000753161	6.4713e-05	8.02389e-05	2.40328e-05	4.1172e-05	1.24979e-05	0	0	0.00028335	0	0.0013899	0	0.00319324	0.00516791	0.00638602	0	5.6787e-05	4.16919e-05	0.022879	0.034901	0.00360968	0	0	0
EGI74305.1	sigma factor RpoE negative regulatory protein RseA							0.000309282		0	0	0	0	0	0	0	0	0	0	0	0	0	0	0	0	0	0	0.000261737	0.000666108	0	0	0	0
EGI74306.1	RNA polymerase sigma factor RpoE					0.00142058				0	0	0	0	0	0	0	0	0	0	0	0	0.0014608	0.00153312	0.00126783	0	0	0	0	0	0	0	0	0
EGI74307.1	L-aspartate oxidase	0.000278331	0.000803125			0.00986382	0.0153222			0.00057032	0.000177838	8.68347e-05	0.00180384	0.000368936	0.000236598	0	0	0	0	0	0	0.00317703	0.0191531	0.00726128	0.014238	0.014803	0.0169257	0	0	0	0	0	0
EGI74310.1	folate-dependent protein for Fe/S cluster synthesis/repair in oxidative stress					0.000438482				0	0	0	0	0	0	0	0	0	0	0	0	0.000660718	0.000366599	0.000288129	0	0	0	0	0	0	0	0	0
EGI74311.1	FKBP-type peptidyl-prolyl cis-trans isomerase SlyD					0.00401063				0	0.000210296	0	0	0	0	0	0	0	0.00258765	0	0	0.00574535	0.0042336	0.00205295	0	0	0	0	0	0	0	0	0
EGI74313.1	hypothetical protein PH505_ah00300	9.88771e-05	0.00784843	0.00103128		0.000197729	0.000590243	0.000956806		0.000170638	0	0.000125994	0.0125477	0.00856959	0.00242796	0.0006872	0.00154655	0.000860095	0	0	0	0.000297015	0.000134785	0.000161387	0.000190086	0.00105531	0.000525336	0.000715899	0.00151678	0.000637739	0	0	0
EGI74318.1	mechanosensitive channel protein	0.0131355				0.00151088		0.0062759		0.0070019	0.0146773	0.0177274	0	0	0	0	0	8.27616e-05	0	0	0	0.00226453	0.00153848	0.000729643	0	0	0	0.00339004	0.0154377	0	0	0	0
EGI74321.1	putative extracellular serine protease				0.0150248					0	0	0	0	0	0	0	0	0	0.0384052	0.00541016	0.00125901	0	0	0	0	0	0	0	0	0	0	0	0
EGI74324.1	PutR, transcriptional activator of PutA and PutP									0	3.62029e-05	0	0	0	0	0	0	0	0	0	0	0	0.000191744	0	0	0	0	0	0	0	0	0	0
EGI74325.1	proline dehydrogenase (proline oxidase) / delta-1-pyrroline-5-carboxylate dehydrogenase	0.00300845	0.0115025		0.00103612	0.009588	0.00963501			0.00523012	0.00186228	0.00193296	0.00222116	0.0322779	8.56797e-06	0	0	0	0.00170592	0.00140244	0	0.0143279	0.01005	0.00438613	0.0257029	0.00242998	0.000772186	0.00425278	0	0	0	0	0
EGI74326.1	metal-dependent phosphohydrolase domain-containing protein	0.000216345	0.000141227			0.000618029	0.0113848			0.000244249	0.000404786	0	0.000199021	0.000218315	6.346e-06	0	0	0	0	0	0	0.000659711	0.000740538	0.000453837	0.000596894	0.0110768	0.0224807	0	0	0	0	0	0
EGI74327.1	hypothetical protein PH505_ah00460		0.000128902							0	0	0	4.68477e-05	0.000320342	1.95146e-05	0	0	2.03522e-05	0	0	0	0	0	0	0	0	0	0.000100991	0	0	0	0	0
EGI74328.1	general secretion pathway protein A	0.00253346	0.000366633			0.000813525				0.00245542	0.000562242	0.00458273	0.000802395	0.000297505	0	0	0	0.00207262	0	0	0	0.000976647	0.000550754	0.000913174	0	8.29405e-05	0	0.000122707	0	0	0	0	0
EGI74329.1	putative Fimh-like protein			0.0698887		0.00233371		0.192286		0	0	0	0	0	0	0.0562522	0.0663371	0.0870769	0	0	0	0.00250434	0.00184867	0.00264814	0	0	0	0.112258	0.42571	0.0388898	0	0	0
EGI74330.1	hypothetical protein PH505_ah00490	0.000333013		0.298195		0.00166148	0.000980446	0.774609	0.00112484	0.000482659	0.000107832	0.000408548	0	6.23416e-05	0	0.0728137	0.309332	0.512438	0	0.000577459	0	0.00199904	0.00182026	0.00116514	0	0.00168481	0.00125653	0.437802	0.32744	1.55858	0.0029722	0.000402321	0
EGI74331.1	hypothetical protein PH505_ah00500						0.0578989			0	0	0	0	0.000121548	0	0	0	0	0	0	0	0	0	0	0.00366519	0.0256391	0.144393	0	0	0	0	0	0
EGI74333.1	putative RND efflux membrane fusion protein	0.00014267	3.76799e-05	0.00041436	0.000491719	0.000113828	0.000204246	0.00166824		3.92073e-05	0.000209595	0.000179208	6.04113e-05	5.26283e-05	0	0	0.000996512	0.000246567	0	0.000712821	0.000762336	6.53503e-05	8.70898e-05	0.000189044	8.9647e-05	0.000248048	0.000275042	0.00128002	0.00355738	0.000167332	0	0	0
EGI74334.1	RND multidrug efflux transporter	0.00123999	3.3501e-05			7.06216e-05	0.000155288			0.0015522	0.00158183	0.00058594	4.62443e-05	4.77984e-05	6.46023e-06	0	0.00154216	0	0	0	0	3.18659e-05	4.79988e-05	0.000132	0.000168152	0.000184487	0.000113226	0	0	0	0	0	0
EGI74336.1	outer membrane vitamin B12 receptor BtuB	0.00389612	0.0426562	0.0086745		0.00250162	0.00815358	0.0937473		0.00645061	0.00205956	0.00317819	0.0337243	0.0359699	0.0582743	0.00840847	0.00377686	0.0138382	0	0	0	0.00115259	0.00419139	0.00216088	0.0158232	0.00556179	0.00307572	0.0457647	0.0134108	0.222066	0	0	0
EGI74337.1	ABC-type transporter, periplasmic binding protein					0.000429496				0	0	0	0	0	0	0	0	0	0	0	0	0.000706298	0.000175971	0.000406221	0	0	0	0	0	0	0	0	0
EGI74338.1	UPF0234 protein YajQ		0.0813895				0.850261	0.00014521		0	0	0	0.0139053	0.228582	0.00168079	0	0	0	0	0	0	0	0	0	0.213387	0.852911	1.48449	5.93789e-05	0	0.000376252	0	0	0
EGI74340.1	2-dehydropantoate 2-reductase	0.000635047								0.00061194	0.000609377	0.000683825	0	0	0	0	0	0	0	0	0	0	2.49437e-05	0	0	0	0	0	0	0	0	0	0
EGI74341.1	thiamine biosynthesis protein ThiI	0.00366386	0.00386422			0.00633023	0.00302851	0.00491708		0.00626504	0.00416953	0.000557	0.00371414	0.00298522	0.00489329	0	0.00214259	0	0	0	0	0.00634208	0.00876256	0.00388605	0.00752781	0.00016883	0.00138891	0.0100202	0.00463862	9.23729e-05	0	0	0
EGI74342.1	transcriptional regulator, TetR family					0.00105522				0	0	0	0	0	0	0	0	0	0	0	0	0.00130812	0.00118124	0.000676293	0	0	0	0	0	0	0	0	0
EGI74347.1	argininosuccinate lyase / N-acetylglutamate synthase	0.0026473			0.0153764	0.0267737			0.0125863	0.00505108	0.0013066	0.00158423	0	0	0	0	0	0	0.0183101	0.00645783	0.0213613	0.0268308	0.0299401	0.0235502	0	0	0	0	0	0	0.0141527	0.00947183	0.0141343
EGI74348.1	argininosuccinate synthase	0.0188251	0.000642709			0.0554117	0.0268521			0.0278914	0.0113169	0.017267	0.000914789	0.000924428	8.89098e-05	0	0	0	0	0	0.000210018	0.0587062	0.0587924	0.0487366	0.0170531	0.037746	0.0257572	0	0	0	0	0	0
EGI74349.1	ornithine carbamoyltransferase	0.0348248	5.02627e-05		0.0631347	0.0822242	0.000392602	0.000290269	0.222507	0.0355927	0.0196631	0.0492186	8.98135e-05	4.93271e-05	1.16476e-05	0	0	0	0.12566	0.0220653	0.0416788	0.096261	0.0798525	0.0705591	0.000767288	0.000318288	9.22304e-05	6.99459e-05	0.000106447	0.000694415	0.40053	0.236261	0.0307309
EGI74350.1	acetylglutamate kinase	0.00253178	0.00462359			0.00162753	0.0336593			0.000618268	0.00345408	0.00352298	0.0045056	0.00899047	0.000374699	0	0	0	0	0	0	0.00160392	0.00144915	0.00182952	0.0092516	0.0544924	0.0372338	0	0	0	0	0	0
EGI74351.1	N-acetyl-gamma-glutamyl-phosphate reductase	0.00244017				0.0291534				0.00657164	0.000383824	0.000365058	0	0	0	0	0	0	0	0	0	0.0152053	0.0331433	0.0391114	0	0	0	0	0	0	0	0	0
EGI74352.1	acetylornithine deacetylase	0.000733916				0.0020909				0.00130273	0.000325565	0.000573456	0	0	0	0	0	0	0	0	0	0.00298866	0.00165019	0.00163386	0	0	0	0	0	0	0	0	0
EGI74353.1	hypothetical protein PH505_ah00720	0.00548977		0.00957032		0.013546		0.0386792		0.00628161	0.00263855	0.00754913	0.0001508	0	0	0	0.0245426	0.00416832	0	0	0	0.026965	0.00664393	0.00702903	0	0.000569628	0	0.018782	0.0972558	0	0	0	0
EGI74354.1	DNA repair protein RadA	0.00777948				0.000366291	0.000377148			0.00500726	0.00706148	0.0112697	5.99218e-05	0	0	0	0	0	0	0	0	0.000385374	0.000397816	0.000315683	0.000391428	0.000508848	0.000231167	0	0	0	0	0	0
EGI74355.1	hypothetical protein PH505_ah00740	0.00274065	0.000243003			0.00230934				0.00307075	0.003271	0.00188021	5.45499e-05	0.000653081	2.13787e-05	0	0.000166653	0	0	0	0	0.00251894	0.00260499	0.00180409	0	0	0	0	0	0	0	0	0
EGI74356.1	phosphoserine phosphatase	0.000613394				0.0069323				0.000799828	0.000485788	0.000554566	0	0	0	0	0	0	0	0	0	0.00817592	0.0072726	0.00534837	0	0	0	0	0	0	0	0	0
EGI74357.1	hypothetical protein PH505_ah00760									0	0	0	0	0	0	0	0	0	0	0	0	0	0	0	0	0	0	0.000206587	0	0	0	0	0
EGI74359.1	pyridoxamine 5'-phosphate oxidase					0.00138048	0.00642269			0.000157279	0	0	0	0.00834952	0	0	0	0	0	0	0	0.00146142	0.0012357	0.00144433	0.000293417	0.00735129	0.0116234	0	0	0	0	0	0
EGI74360.1	arginyl-tRNA synthetase	0.00057319				0.0205662				0.00105578	0.000501159	0.000162632	0.000470755	0	0	0	0	0	0	0	0	0.0292832	0.0174282	0.0149871	0	0	0.00497979	0	0	2.02252e-05	0	0	0
EGI74361.1	peptide chain release factor 3	0.000163049	0.00853084			0.00169548	0.089627			0.00026047	0.000142126	8.65519e-05	0.0105901	0.0117216	0.00328076	0	0	0	0	0	0	0.00167478	0.00177387	0.00163779	0.0771599	0.0914141	0.100307	0	0	0	0	0	0
EGI74364.1	hypothetical protein PH505_ah00830	0.000190135	0.000122411			4.53915e-05		0.000121068		0.000272686	0.000205084	9.26333e-05	0.000210913	0.000156319	0	0	0	0	0	0	0	9.68035e-06	5.9279e-05	6.72151e-05	0	0	0.00042175	2.04647e-05	7.6688e-05	0.000266053	0	0	0
EGI74367.1	GMP synthase	0.00331283			0.0339354	0.143256			0.00260103	0.00594262	0.00233968	0.00165619	0	0	0	0	0	0	0.0253162	0.0497224	0.0267677	0.105237	0.169181	0.15535	0	0	0	0	0	0	0.00492559	0.000862451	0.00201506
EGI74368.1	inosine-5'-monophosphate dehydrogenase	0.00241821	8.49838e-05		0.00081146	0.142245	0.00270789		0.00271436	0.00317471	0.00175746	0.00232248	0.000109408	0.000123278	2.22661e-05	0	0	0	0.00155925	0	0.000875131	0.132954	0.168175	0.125604	0.00508104	0.00172216	0.00132048	0	0	0	0.00445576	0.000662514	0.00302481
EGI74369.1	exodeoxyribonuclease VII large subunit	0.00290261				0.000807517				0.00114989	0.00212305	0.0054349	0	0	0	0	0	0	0	0	0	0.000833083	0.000979604	0.000609862	0	0	0	0	0	0	0	0	0
EGI74370.1	hypothetical protein PH505_ah00900	0.000643329	0.000468785			0.000100911	0.000354367	0.00115285		0.0016957	6.73891e-05	0.000166895	0.000558121	0.000649574	0.000198661	0	0	0	0	0	0	2.29607e-05	5.37821e-05	0.000225992	0.000373824	0.00047986	0.000209417	0.000522759	0.000297221	0.00263858	0	0.167834	0
EGI74371.1	serine acetyltransferase	0.00142822				0.000794406				4.30329e-05	0	0.00424163	0	0	0	0	0	0	0	0	0	0.000960596	0.000964043	0.000458579	0	0	0	0	0	0	0	0	0
EGI74372.1	hypothetical protein PH505_ah00920	0.0370802	0.0119089	0.0040919	0.00150565	0.00272741	0.00385877	0.00338504	0.0141195	0.0465408	0.0444586	0.0202413	0.012251	0.0100817	0.013394	0.00298143	0.0034634	0.00583088	0.00324522	0.000970088	0.000301651	0.00245803	0.00313252	0.00259169	0.00650749	0.00343185	0.00163697	0.00383754	0.00565946	0.000658108	0.0141299	0.0185176	0.00971091
EGI74373.1	hypothetical protein PH505_ah00930	0.000581727			0.00110056	0.00669107	3.48636e-05			0.000970202	0.000229476	0.000545502	0	0	0	0	0	0	0.000978376	0.00232329	0	0.00894603	0.00630768	0.00481949	0	7.61379e-05	2.84529e-05	0	0	0	0	0	0
EGI74375.1	diguanylate cyclase/phosphodiesterase					0.000650539				0	0	0	0	0	0	0	0	0	0	0	0	0.000452888	0.000736281	0.000762449	0	0	0	0	0	0	0	0	0
EGI74376.1	ATP-dependent RNA helicase	0.0390853	0.000136455			0.00618788	0.000249612			0.0537764	0.0228168	0.0406627	0.000245983	0.000148292	1.50893e-05	0	0	0	0	0.00378874	0	0.00542936	0.00703434	0.00609993	0	0.000498977	0.00024986	0	0	0.000412885	0	0	0
EGI74377.1	hypothetical protein PH505_ah00970	0.00710886				0.000673131				0.00600138	0.0012259	0.0140993	0	0	0	0	0	0	0	0	0	0.000592207	0.000487064	0.000940121	0	0	0	0	0	0	0	0	0
EGI74379.1	hypothetical protein PH505_ah00990			0.0247443				0.0237998		0	0	0	0	0	0	0	0.0518965	0.0223364	0	0	0	0	0	0	0	0	0	0.0221789	0.0492205	0	0	0	0
EGI74383.1	putative transcriptional regulator, LysR family protein	0.00041575				0.000909436				0.000180544	0.000627192	0.000439514	0	0	0	0	0	0	0	0	0	0.000593885	0.00131394	0.000820478	0	0	0	0	0	0	0	0	0
EGI74384.1	putative multidrug resistance protein	0.00514581	0.00798746	0.00038822		0.00330028	0.0181391	0.00774132		0.00668112	0.00107536	0.00768094	0.0134278	0.00939903	0.00113549	0	0.000779091	0.000385569	0	0	0	0.0026271	0.0024874	0.00478634	0.00607963	0.0266411	0.0216965	0.00619046	0.00567441	0.0113591	0	0	0
EGI74385.1	putative metabolite exporter, AcrB/D/F family protein	0.000804972	0.000366035		0.000608568	0.000560307	0.00330695			0.000988194	0.000742897	0.000683825	0.000611009	0.000443526	4.357e-05	0	0	0	0.0015959	0.000229801	0	0.00063734	0.000569398	0.000474182	0.00738017	0.00199626	0.000544441	0.000347716	0	0	0	0	0
EGI74390.1	putative ribosomal RNA pseudouridine synthase	0.0210037				0.00694141				0.0384252	0.00728341	0.0173025	0.000119748	0	0	0	0	0	0	0	0	0.0091222	0.00712287	0.00457917	0	0	0	0	0	0	0	0	0
EGI74393.1	glycogen synthase, ADP-glucose transglucosylase	0.00150334	0.000121527			0.00106171				0.000906598	0.00148786	0.00211555	9.16759e-05	0.000107548	0.000165358	0	0	0	0	0	0	0.0012395	0.00088022	0.00106542	0	0	0	0	0	0	0	0	0
EGI74394.1	glucose-1-phosphate adenylyltransferase	0.000278155		0.0116612		0.0127267	0.00876074		0.00364519	0.000324489	0.000320087	0.000189889	0	0	0	0.0348914	0	9.23273e-05	0	0	0	0.0137848	0.0164806	0.00791463	0.00552294	0.012668	0.00809125	0	0	0	0.00387158	0.00491773	0.00214624
EGI74395.1	glycogen phosphorylase	0.000131718			0.000895663	0.00969527			0.00038533	0.000211241	8.76056e-05	9.63061e-05	0	0	0	0	0	0	0.000307351	0.00237964	0	0.00488995	0.0150662	0.00912967	0	0	0	0	0	0	0.000449719	0.000132405	0.000573868
EGI74396.1	glycogen debranching enzyme	7.96413e-05			0.000584775	0.00165458				0.000106366	0.000115913	1.66447e-05	0	0	0	0	0	0	0.00112857	3.1295e-05	0.000594456	0.00125919	0.00267663	0.00102792	0	0	0	0	0	0	6.06977e-05	0	0
EGI74397.1	1,4-alpha-glucan (glycogen) branching enzyme, GH-13-type			0.000592945	7.85089e-05	0.00188206	5.32764e-05			9.22518e-06	0	0	0	0	0	0	0.00165902	0.000119809	0	5.84337e-05	0.000177093	0.00212516	0.00192148	0.00159954	4.80492e-05	9.24242e-05	1.93558e-05	0	0	0	0	0	0
EGI74398.1	4-alpha-glucanotransferase					0.000355832				0	0	0	0	0	0	0	0	0	0	0	0	0.000353826	0.000399284	0.000314387	0	0	0	0	0.00461803	0	0	0	0
EGI74400.1	hypothetical protein PH505_ag00200	0.00191823	0.00274429	0.000104199		0.000868521	0.000763332	0.00129653		0.00304162	0.00111135	0.00160173	0.00398627	0.00378521	0.000461389	0	0.000142671	0.000169925	0	0	0	0.00157887	0.000805351	0.000221346	0.000410127	0.000988402	0.000891467	0.00131881	0.00160341	0.000967378	0	0	0
EGI74401.1	hypothetical protein PH505_ag00210						0.00470514			0	0	0	0	0	0	0	0	0	0	0	0	0	0	0.000101566	0	0.00468169	0.00943372	0	0	0	0	0	0
EGI74403.1	acetylornithine aminotransferase / N-succinyl-L,L-diaminopimelate aminotransferase / succinylornithine transaminase					0.00254964			0.00033498	1.65628e-05	0	0	0	0	0	0	0	0	0.00112656	0	0	0.00143944	0.00371847	0.002491	0	0	0	0	0	0	0.000364558	0.000278089	0.000362293
EGI74404.1	arginine N-succinyltransferase	7.83161e-05			0.00103313	0.00574752			0.00289762	9.69863e-05	5.18481e-05	8.61138e-05	0	0	0	0	0	0	0.00216678	0.000822965	0.000109656	0.00955787	0.00323763	0.00444705	0	0	0	0	0	0	0.00455193	0.00331312	0.000827794
EGI74405.1	succinylglutamic semialdehyde dehydrogenase					0.000727432	0.000151797			0	0	0	0	0	0	0	0	0	0.000201414	0	0	0.00062498	0.000600101	0.000957213	0.000251144	0.000204246	0	0	0	0	0.000428358	0	0
EGI74406.1	hypothetical protein PH505_ag00260					0.001856				0	0	0	0	0	0	0	0	0	0	0	0	0.00131042	0.00231682	0.00194075	0	0	0	0	0	0	0	0	0
EGI74407.1	hypothetical protein PH505_ag00270					0.0127014				0.000170173	0	0	0	0	0	0	0	0	0	0	0	0.0273291	0.00672276	0.00405242	0	0	0	0	0	0	0	0	0
EGI74408.1	hypothetical protein PH505_ag00280	0.00032405		0.00310082		0.00139591				0.000679776	0.000125323	0.000167053	0	0	0	0	0.00910565	0.000196797	0	0	0	0.00175716	0.00152981	0.000900769	0	0	0	0	0.0012346	0	0	0	0
EGI74411.1	HTH-type transcriptional regulator BetI	6.26615e-05				0.000120969				4.44014e-05	4.52603e-05	9.83227e-05	0	0	0	0	0	0	0	0	0	0	3.07101e-05	0.000332195	0	0	0	0	0	0	0	0	0
EGI74412.1	betaine aldehyde dehydrogenase					0.0314441				0	0	0	0	0	0	0	0	0	0.0032512	0	0	0.0275713	0.030172	0.036589	0	0	0	0	0	0	0.00155847	0	0
EGI74413.1	choline dehydrogenase	0.000904464	8.57927e-05			0.00241428	0.00578389			0.00172584	0.000545754	0.000441803	0.000182093	5.37367e-05	2.15487e-05	0	0	0	0	0	0	0.00336639	0.00215188	0.00172455	0.00168583	0.00872178	0.00694406	0	0	0	0	0	0
EGI74414.1	putative quaternary ammonium permease	0.000787139	0.000813587			0.00185638	0.00137998	0.000233054		0.000338902	0.000573121	0.00144939	0.00101333	0.00105757	0.00036986	0	0	1.5213e-05	0	0	0	0.00152232	0.00136995	0.00267687	0.00215097	0.0011648	0.000824161	0.000133347	0.000162477	0.000403339	0	0	0
EGI74415.1	putative periplasmic or outer membrane protein	0.0725181		0.0668178		0.0477183	0.000949555	0.185785		0.140731	0.0495283	0.0272948	0	0.0198013	0	0.0115361	0.150703	0.0382143	0	0	0	0.0455003	0.057952	0.0397027	0	0.00174155	0.00110712	0.19442	0.269107	0.0938278	0	0	0
EGI74416.1	diguanylate cyclase/phosphodiesterase with PAS/PAC sensor(s)	0.000583912	0.000518644			0.000569701	0.00231307	0.000101802		0.000726355	0.0003289	0.00069648	0.000850634	0.000399618	0.000305679	0	0	0	0	0	0	0.00050032	0.000733602	0.000475181	0.00335246	0.00198235	0.0016044	0.000136099	0.000116756	5.25502e-05	0	0	0
EGI74417.1	putative lipoprotein	0.000877021	0.0121903	0.203078		0.0044556	0.00697029	0.128104		0.00103038	0.000441155	0.00115953	0.00522719	0.0244095	0.00693434	0.0873668	0.413158	0.108709	0	0	0	0.00329995	0.00321142	0.00685542	0.00543483	0.00529898	0.0101771	0.0690654	0.229887	0.0853591	0	0	0
EGI74418.1	putative membrane associated hydrolase	0.00268587	0.013839	0.0155413		6.74021e-05	0.000551986	0.00129645		0.00145402	0.00396712	0.00263648	0.00920638	0.00840762	0.0239029	0.00280585	0.00239907	0.0414189	0	0	0	3.30733e-05	0.000127702	4.14305e-05	0.00110957	0.000469117	7.72751e-05	0.00142102	0.00187006	0.000598251	0	0	0
EGI74420.1	NAD(FAD)-utilizing dehydrogenase	0.00347007			0.00142324	0.00205909			0.00179172	0.00354923	0.00287811	0.00398287	0	0	0	0	0	0	0.00253936	0.00173036	0	0.00283705	0.00266473	0.000675501	0	0	0	0	0	0	0.00145356	0.00225626	0.00166535
EGI74421.1	amidotransferase-like protein	0.000964321			0.000458788	0.00149482				4.80939e-05	0.00119605	0.00164882	0	0	0	0	0	0	0.000167842	0.00120852	0	0.00180928	0.00128935	0.00138582	0	0	0	0	0	0	0	0	0
EGI74422.1	ATP-dependent RNA helicase	0.185084	7.69571e-05			0.024193	0.000172798			0.261989	0.115185	0.178076	0.000164038	4.34557e-05	2.33778e-05	0	0	0	0	0	0	0.0238063	0.0301544	0.0186184	8.65453e-05	0.000236127	0.000195721	0	0	0	0	0	0
EGI74424.1	3-oxoacyl-[acyl-carrier protein] reductase, inferred for ABFAE pathway	0.0123193	1.33478e-05		0.00389803	0.00330553	7.73225e-05			0.00803834	0.0209045	0.00801507	2.53925e-05	0	1.46509e-05	0	0	0	0.00477518	0.00127963	0.00563928	0.0032612	0.00450423	0.00215116	0.000211522	2.04458e-05	0	0	0	0	0	0	0.000308404
EGI74427.1	hypothetical protein PH505_ag00470									0	0	0	0	0	0	0	0	0.00160237	0	0	0	0	0	0	0	0	0	0	0	0	0	0	0
EGI74428.1	FAD-binding protein, inferred for ABFAE pathway					0.00023356				3.27954e-05	0	0	0	0	0	0	0	0	0	0	0	7.63455e-05	0.000441637	0.000182697	0	0	0	0	0	0	0	0	0
EGI74432.1	putative histidine ammonia-lyase protein	0.000660556			0.00230859	0.000894689			0.00231569	0.00178824	0.000141044	5.23876e-05	0	0	0	0	0	0	0.00329657	0.0034408	0.000188377	0.00105371	0.000997294	0.00063306	0	0	0	0	0	0	0.00374267	0.00299351	0.000210903
EGI74434.1	glycosyl transferase, group 2 family protein	0.000340491	2.77694e-05			0.0022522				0.000224713	0.000796759	0	3.5519e-05	2.96595e-05	1.81297e-05	0	0	0	0	0	0	3.13329e-05	0.00296105	0.00376421	0	0	0	0	0	0	0	0	0
EGI74436.1	acyl-coenzyme A synthetase/AMP-(fatty) acid ligase like enzyme	0.00109286				0.000178364	3.45508e-05			0.00149658	0.000499282	0.00128272	0	0	0	0	0	0	0	0	0	0.000268907	0	0.000266185	0	6.41227e-05	3.95298e-05	0	0	0	0.029618	0	0
EGI74442.1	dihydrodipicolinate synthase	0.000336395				0.0292425				0.000600628	0.000408557	0	0	0	0	0	0	0	0	0	0	0.0140421	0.0470241	0.0266612	0	0	0	0	0	0	0	0	0
EGI74445.1	2-keto-4-pentenoate hydratase					0.000843192				0	0	0	0	0	0	0	0	0	0	0	0	0.000775032	0.000471415	0.00128313	0	0	0	0	0	0	0	0	0
EGI74449.1	oxidoreductase, aldo/keto reductase family	0.000138514				0.00249512	5.8461e-05			0.000187148	0.000228396	0	0	0	0	0	0	0	0	0	0	0.00227398	0.000933802	0.00427758	0	8.54346e-05	8.99485e-05	0	0	0	0	0	0
EGI74451.1	putative transcriptional regulator, LysR family protein	0.000437246				0.000628943				0.000244362	0.000425292	0.000642085	0	0	0	0	0	0	0	0	0	0.000784763	0.000734226	0.00036784	0	0	0	0	0	0	0	0	0
EGI74453.1	hypothetical protein PH505_ag00730	4.40991e-05								6.55532e-05	1.03351e-05	5.6409e-05	0	0	0	0	0	0	0	0	0	0	0	7.37982e-05	0	0	0	0.000238715	0	0	0	0	0
EGI74454.1	Putative diguanylate cyclase (GGDEF domain) with GAF sensor domain					0.000362204	0.000960339			0	0	0	0	0	0	0	0	0	0	0	0	9.1194e-05	0.000613732	0.000381686	0	0.00205961	0.00082141	0	0	0	0	0	0
EGI74456.1	50S ribosomal protein L31					0.0571589				0	0	0	0	0	0	0	0	0	0	0	0	0.0223835	0.074964	0.0741291	0	0	0	0	0	0	0	0	0
EGI74458.1	putative OsmC-like protein					0.00165208				0	0	0	0	0	0	0	0	0	0	0	0	0	0.00175207	0.00320417	0	0	0	0	0	0	0	0	0
EGI74459.1	hypothetical protein PH505_ag00790						0.000867996			0	0	0	0	4.97689e-05	0	0	0	0	0	0	0	0	0	0	0.000156342	0.000134331	0.00231331	0	0	0	0	0	0
EGI74460.1	putative sucrose phosphorylase					0.00163223				1.04486e-05	0	0	0	0	0	0	0	0	0	0	0.000180177	0.00321192	0.00150112	0.000183648	0	0	0	0	0	0	0	0	0
EGI74461.1	glycosyltransferase	6.03813e-05			0.0211489	4.20567e-05				4.85936e-05	1.93258e-05	0.000113224	0	0	0	0	0	0	0.0173806	0.0368097	0.00925649	6.60102e-05	1.64315e-05	4.37283e-05	0	0	0	0	0	0	0	0	0
EGI74463.1	uracil permease		0.00057606							0	0	0	0.000342261	0.00138592	0	0	0	0	0	0	0	0	0	0	0	0	0	0	0	0	0	0	0
EGI74464.1	uracil phosphoribosyltransferase	0.00137068				0.00539514	0.000642026			0.00184951	0.00226254	0	0	0	0	0	0	0	0	0	0	0.00433437	0.0058341	0.00601696	0.000527521	0.000701272	0.000697286	0	0	0	0	0	0
EGI74473.1	acyl-CoA dehydrogenase, short-chain specific	0.00373778	0.000912595			0.000483701	0.000321839			0.00146507	0.00814404	0.00160422	0.00116574	0.00071972	0.000852323	0	0	0	0	0	0	0.000576828	0.000709035	0.00016524	0.000379128	0.000308174	0.000278216	0	0	0	0.00167584	0	0
EGI74475.1	outer membrane protein		0.000525565	0.000827652			3.13048e-05	0.000738003		0	0	0	0.000627632	0.000731312	0.000217752	0	0.00224279	0.000240168	0	0.000419345	0	0	0	0	0	4.79374e-05	4.59771e-05	0.000767435	0.00098917	0.000457404	0	0	0
EGI74476.1	AcrAB-TolC-like efflux pump	0.000131239				5.23468e-05	4.19796e-05	0.000237445		9.17471e-05	0.000116093	0.000185877	0	3.58093e-05	0	0	0	0	0	0	0	1.08531e-05	0.000106101	4.00866e-05	0	4.63748e-05	7.9564e-05	0.000159188	0.000553147	0	0	0	0
EGI74477.1	putative lipoprotein component of a efflux transporter	0.00013866	0.00030903				0.000209434	8.99912e-05		0.000242227	9.28952e-05	8.08571e-05	0.000614056	0.000313033	0	0	0	0	0	0	0	0	0	0	0.000286625	0	0.000341677	3.40888e-05	6.39565e-05	0.000171928	0	0	0
EGI74478.1	putative transcriptional regulator with periplasmic binding domain	0.00089928				0.000810565				0.000365343	0.00160735	0.000725144	0	0	0	0	0	0	0	0	0	0.000970439	0.00101997	0.00044128	0	0	0	0	0	0	0	0	0
EGI74481.1	isoquinoline 1-oxidoreductase beta subunit	0.000675587	0.000115653	0.000744118	0.0527535	0.068759	0.000968626	0.00649773	0.100817	0.000854921	0.00105328	0.000118561	0	0.000196385	0.000150575	0.000732765	0.00105552	0.000444066	0.045763	0.0803276	0.03217	0.0685157	0.0684358	0.0693254	0.00182849	0.00066623	0.000411158	0.00181527	0.00450026	0.0131777	0.182402	0.0865777	0.0334703
EGI74482.1	isoquinoline 1-oxidoreductase alpha subunit					0.0222166		0.000943366		0	0	0	0	0	0	0	0	0	0	0	0	0.0399831	0.00400011	0.0226667	0	0	0	0.00080093	0.00202917	0	0	0	0
EGI74487.1	cold-shock DEAD-box protein A	0.509129	0.000772703			0.0316936	0.00130951			0.774479	0.283452	0.469455	0.00110648	0.000817737	0.000393889	0	0	0	0	0	0	0.0264466	0.0457792	0.0228548	0.00173576	0.00147949	0.000713275	0	0	0	0	0	0
EGI74494.1	hypothetical protein PH505_af00080					0.00221337				0	0	0	0	0	0	0	0	0	0	0	0	0.0022624	0.00151213	0.00286557	0	0	0	0	0	0	0	0	0
EGI74495.1	thioredoxin peroxidase									0	0	0	0	0	0	0	0	0	0	0	0	0	0.000299262	0	0	0	0	0	0	0	0	0	0
EGI74497.1	deoxyribodipyrimidine photolyase-like protein					6.22746e-05				0	0	0	0	0	0	0	0	0	0	0	0	9.76144e-05	5.08549e-05	3.83547e-05	0	0	0	0	0	0	0	0	0
EGI74500.1	transcription termination protein NusA	0.00215662	4.78922e-05			0.00531355	0.0134079			0.00396631	0.000956945	0.00154661	4.02321e-05	4.04544e-05	6.29901e-05	0	0.000777662	0	0	0	0	0.00120438	0.00984082	0.00489544	0.0147319	0.0142306	0.0112611	0	0	0	0	0	0
EGI74501.1	translation initiation factor 2	0.273957	0.0393064		0.000660699	0.04705	0.264455			0.248957	0.326171	0.246744	0.0522103	0.0356192	0.0300896	0	0	0	0.000397447	0.00109924	0.000485415	0.0319699	0.0605951	0.048585	0.288251	0.239618	0.265496	0	0	0	0	0	0
EGI74502.1	ribosome-binding factor A	0.00132894	0.00339514			0.0347159	0.0717061	0.000124918		0.000772157	0.00150874	0.00170591	0.000809999	0.00889328	0.000482126	0	0	0	0	0	0	0.0203987	0.0405142	0.0432348	0.00602864	0.0789811	0.130108	0.000140397	0.000234357	0	0	0	0
EGI74503.1	tRNA pseudouridine synthase B	0.00285719				0.0050389				0.000680956	0.0014545	0.00643611	0	0	0	0	0	0	0	0	0	0.00457927	0.00544845	0.00508896	0	0	0	0	0	0	0	0	0
EGI74504.1	30S ribosomal protein S15	0.0140807				0.644697				0.0311984	0.00132233	0.00972138	0	0	0	0	0	0	0	0	0	0.675818	0.634269	0.624005	0	0	0	0	0	0	0	0	0
EGI74505.1	polyribonucleotide nucleotidyltransferase	0.662095	0.00505648	0.0201565	0.0650242	0.653499	0.0150555	0.119714	0.0268381	0.876591	0.417635	0.69206	0.0027017	0.0091321	0.00333563	0	0.0403495	0.0201199	0.0247198	0.169416	0.000937	0.921727	0.621233	0.417538	0.0274598	0.0121904	0.00551624	0.0444754	0.0983221	0.216344	0.0285769	0.0387956	0.0131419
EGI74506.1	lipoprotein nlpI precursor	0.01878	0.00254639	0.0161936		0.00896252	0.00615789	0.0406968		0.0122571	0.0142966	0.0297864	0.003756	0.00336674	0.000516425	0.00702649	0.0313315	0.0102228	0	0	0	0.00708311	0.0111283	0.00867619	0.00109241	0.00897742	0.00840385	0.0480115	0.0575404	0.0165385	0	0	0
EGI74513.1	Na(+)/H(+) antiporter, subunit F									0	0	0	0	0.00299673	0	0	0	0	0	0	0	0	0	0	0	0	0	0	0	0	0	0	0
EGI74517.1	lead, cadmium, zinc and mercury transporting ATPase	3.38234e-05					0.00014256			7.43305e-05	0	2.71396e-05	0	0	0	0	0	0	0	0	0	0	3.1069e-05	0	0.000270014	0.000113462	4.42054e-05	0	0	0	0	0	0
EGI74518.1	Putative secreted protein containing plastocyanin domain						0.000129347	0.000307666		0	0	0	0	0	0	0	0	0	0	0	0	0	0	0	0.000243873	0	0.000144169	0.00011985	0.000171584	0.000631565	0	0	0
EGI74524.1	peptidase M28	0.0132258	0.012112	0.000390554		0.00753888	0.00777937	0.00207365	0.000870708	0.0219138	0.00596091	0.0118026	0.0151013	0.0157387	0.00549598	0.000258073	0.000612199	0.000301389	0	0.00151185	0	0.00707808	0.00765495	0.00788362	0.00130258	0.0138646	0.00817096	0.00239866	0.000882174	0.00294013	0.000560171	0.00205195	0
EGI74526.1	RNA-binding protein						0.094733			0	0	0	0	0.00409685	0	0	0	0	0	0	0	0	0	0	0.0044164	0.0791121	0.200671	0	0	0	0	0	0
EGI74527.1	dystroglycan-type cadherin-like protein			0.00102465				0.00748385		0	0	0	0	0	0	0	0.00222814	0.000845812	0	0	0	0	0	0	0	0	0	0.00187647	0.00656848	0.0140066	0	0	0
EGI74528.1	lipoate synthase	0.0729022	0.0143801			0.00674522	0.0779472			0.0562975	0.034283	0.128126	0.0343031	0.00860654	0.000230616	0	0	0	0	0	0	0.0060384	0.00939748	0.00479978	0.0125076	0.109602	0.111732	0	0	0	0	0	0
EGI74529.1	octanoate-[acyl-carrier-protein]-protein-N-octanoyltransferase					0.000427355				0	0	0	0	0	0	0	0	0	0	0.000248612	0	0.00028243	0.000451964	0.00054767	0	0	0	0	0	0	0	0	0
EGI74531.1	D-alanyl-D-alanine carboxypeptidase	0.00267112	7.58425e-05	0.0073979	0.000237203	0.0185985	0.000215921	0.0600543		0.00456745	0.00142009	0.00202584	0.000144739	4.68211e-05	3.59674e-05	0.00309036	0.0130265	0.00607688	0	0.000464251	0.000247357	0.013305	0.0222609	0.0202297	0	7.52587e-05	0.000572503	0.0639611	0.0998826	0.0163193	0	0	0
EGI74532.1	rare lipoprotein A precursor			0.0824755			7.76495e-05	0.300778		0	0	0	0	0	0	0.0109001	0.145475	0.0910515	0	0	0	0	0	0.0738672	0	9.10836e-05	0.000141865	0.355314	0.541813	0.00520553	0	0	0
EGI74534.1	penicillin-binding protein 2	0.000741149	0.000922618			0.00020763	0.000601112	0.000479496		0.00124846	0.000507754	0.000467231	0.00138333	0.000784618	0.000599907	0	0	0	0	0	0	0.000162528	0.000215438	0.000244924	0.000739693	0.000627821	0.000435823	0.000278287	0.000347622	0.00081258	0	0	0
EGI74535.1	SPOUT methyltransferase superfamily protein					0.000506965	0.000661524			4.42457e-05	0	0	0	0.00213182	0	0	0	0	0	0	0	0.000249539	0.00063835	0.000633005	0	0.000836638	0.00114793	0	0	0	0	0	0
EGI74538.1	DNA polymerase III delta subunit	0.000136023				1.88233e-05				8.9973e-05	0.000218029	0.000100067	0	0	0	0	0	0	0	0	0	0	2.32489e-05	3.32209e-05	0	0	0	0	0	0	0	0	0
EGI74539.1	LPS-assembly lipoprotein RlpB precursor		0.000776281	0.0503032		0.0011432	0.000508447	0.0190303		0	0	0	5.38912e-05	0.00227495	0	0.0173195	0.0790272	0.0545628	0	0.00753013	0	0.00157132	0.000584379	0.00127389	0.000292049	0.000591757	0.000641537	0.0450683	0.0119036	0.000118875	0.0113555	0	0
EGI74540.1	leucyl-tRNA synthetase	0.000424711	3.15585e-05			0.0109279	0.000102641	0.00406456		0.000373203	0.00047273	0.000428201	2.90817e-05	6.05558e-05	5.03791e-06	0.00262467	0	0	0	0	0	0.00992027	0.0141927	0.00867067	0	0.000178944	0.00012898	0.00627358	0.000993884	0.00492623	0	0	0
EGI74541.1	hypothetical protein PH505_af00580					0.0149835				0	0	0	0	0	0	0	0	0	0	0	0	0.0164128	0.0159661	0.0125715	0	0	0	0	0	0	0	0	0
EGI74542.1	ATP-dependent protease La type II	0.000147499				0.00136079	0.000285082			2.10664e-05	0.000322191	9.92409e-05	0	0.000273489	0	0	0	0	0	0	0	0.00199451	0.00102526	0.00106259	0	9.9682e-05	0.000755563	0	0	0	0	0	0
EGI74549.1	N-ethylmaleimide reductase					0.000174971				5.6983e-06	0	0	0	0	0	0	0	0	0	0	0	9.56905e-05	0.000224782	0.000204441	0	0.000153367	0	0.000910159	0	0	0	0	0
EGI74551.1	SMC domain protein					0.00140047				8.50564e-05	0	0	0	0	0	0	0	0	0	0.000206714	0	0.00171499	0.00155918	0.000927233	0	0	0	0	0	0	0	0	0.000617119
EGI74553.1	apolipoprotein N-acyltransferase / copper homeostasis protein CutE	0.000204611								0.000521618	0	9.2215e-05	0	0	0	0	0	0	0	0	0	6.79006e-05	0	0	0	0	0	0	0	0	0	0	0
EGI74554.1	magnesium and cobalt efflux protein CorC					0.000182669				5.26715e-05	0	0	0	0	0	0	0	0	0	0	0	0.000349687	7.49273e-05	0.000123392	0	0	0	0	0	0	0	0	0
EGI74556.1	phosphate starvation-inducible protein PhoH, predicted ATPase	0.0358665	0.00971906			0.012568	0.0171438			0.0509439	0.0168716	0.039784	0.0154202	0.0131213	0.000615636	0	0	0	0	0	0	0.0127748	0.0155323	0.00939708	0.00471801	0.0216804	0.025033	0	0	0	0	0	0
EGI74557.1	tRNA-i(6)A37 methylthiotransferase	0.00222608	1.65964e-05			0.00115408	0.050534			0.00533759	0.000282884	0.00105778	3.00108e-05	1.02258e-05	9.55276e-06	0	0	0	0	0	0	0.00186264	0.000731371	0.000868239	0.151531	0	7.06233e-05	0	0	0	0	0	0
EGI74558.1	2-octoprenyl-3-methyl-6-methoxy-1, 4-benzoquinone hydroxylase	0.00971017	7.84753e-05		0.00024117	0.00637093				0.00946335	0.00909716	0.01057	5.90475e-05	7.72972e-05	9.90813e-05	0	0	0	0.000391497	0.000253111	7.8902e-05	0.00434595	0.00765788	0.00710897	0	0	0	0	0	0	0	0	0
EGI74559.1	hypothetical protein PH505_af00760		4.11175e-06		0.000640117	0.000567102	0.000872176			0	0	0	9.19715e-06	3.1381e-06	0	0	0	0	0.000868526	0.00105182	0	0.000407062	0.000439581	0.000854662	0.000970068	0.000989088	0.000657373	0	0	0.00012293	0	0	0
EGI74560.1	GTP-binding and nucleic acid-binding protein YchF	0.00113009	9.68632e-05		0.00886015	0.000212647	0.0006903			0.00216514	0.000631665	0.000593465	0.000181437	5.75438e-05	5.16087e-05	0	0	0	0	0.0252704	0.00131003	0.000177198	0.0002289	0.000231843	0.000499926	0.00118768	0.000383295	0	0	0	0	0	0
EGI74561.1	peptidyl-tRNA hydrolase	0.00115138	9.74261e-05			0.000450056	0.00860462			0.000518328	0.00121767	0.00171815	3.93455e-05	0.000252933	0	0	0	0	0	0	0	0.000284471	0.000568282	0.000497414	0.00198246	0.00705262	0.0167788	0	0	0	0	0	0
EGI74562.1	50S ribosomal protein L25	3.85991	0.127299	0.00211881	0.000404781	0.978759	0.161273	0.000356731	0.0747498	2.42767	4.47277	4.67929	0.168846	0.207587	0.00546334	0	0.00396404	0.00239238	0.000648474	0.000565869	0	1.00998	0.955162	0.971135	0.0406842	0.170819	0.272314	0.000212122	0.000199637	0.000658435	0.090098	0.062436	0.0717154
EGI74563.1	ribose-phosphate pyrophosphokinase	0.00790828	0.000126117			0.0340868	0.00428192			0.0063076	0.00311142	0.0143058	0	0.00037338	4.97179e-06	0	0	0	0	0	0	0.0248208	0.0376817	0.0397579	0.000400718	0.00574953	0.00669553	0	0	0	0	0	0
EGI74565.1	outer membrane lipoprotein LolB precursor		0.000334421	0.0832777			0.000356475	0.0215352		0	0	0	0	0.000945044	5.82209e-05	0.00140488	0.212652	0.0357766	0	0	0	0	0	0.00134268	0.000218827	0.000494295	0.000356302	0.0384191	0.023814	0.00237236	0	0	0
EGI74566.1	glutamyl-tRNA reductase	0.000203806	0.000104097			0.000252838	0.000438092			0.000398602	9.74097e-05	0.000115406	0.000175677	0.000120975	1.56382e-05	0	0	0	0	0	0	0.000182668	0.000330618	0.000245227	0.000117475	0.000669971	0.000526829	0	0	0	0	0	0
EGI74567.1	peptide chain release factor 1		0.000108714			0.000713348	0.0177559			7.87964e-05	0	0	0.000106185	0.000183518	3.64401e-05	0	0	0	0	0	0	0.000715638	0.000676085	0.00074832	0.00909643	0.0149906	0.0291807	0	0	0	0	0	0
EGI74568.1	methylase of polypeptide chain release factors					0.00042455				3.04589e-05	0	0	0	0	0	0	0	0	0	0	0	0.000549054	0.000308906	0.000415691	0	0	0	0	0	0	0	0	0
EGI74569.1	response regulator	0.000769057	0.000129444		0.000566487	0.168688	0.00110832	0.000217176	0.000158778	0.000983599	0.00107436	0.000249217	0.000143862	0.000176321	6.81504e-05	0	0	0	0	0.00135485	0.000344607	0.152478	0.186327	0.167259	0.000811444	0.00172191	0.000791596	0.000173652	0.000375538	0.000102337	0.000108287	0.000368048	0
EGI74572.1	DUF819 domain-containing protein	0.000374106	0.00037041	0.000222708		0.000440185		9.82571e-05		0.00053568	0	0.000586637	0.000308675	0.000802556	0	0	0.000611395	5.6728e-05	0	0	0	0.000112977	0.000729316	0.000478262	0	0	0	0.000112677	0.000182094	0	0	0	0
EGI74573.1	2-keto-3-deoxy-D-manno-octulosonate-8-phosphate synthase	0.000192659	2.31695e-05			0.00749948	0.006626		0.0102439	0.000249798	0.000253242	7.49375e-05	4.97722e-05	1.97362e-05	0	0	0	0	0	0	0	0.00885766	0.00761604	0.00602474	0.000678977	0.00942262	0.00977642	0	0	0	0.0130178	0.0121413	0.00557266
EGI74574.1	glycine cleavage system transcriptional activator GcvA	0.00494833			0.0020521	0.00264728				0.00239327	0.00306631	0.00938541	0	0	0	0	0	0	0.00138653	0.00246662	0.00230315	0.00391425	0.00278416	0.00124343	0	0	0	0	0	0	0	0	0
EGI74575.1	alpha/beta-hydrolase fold protein	0.000613824				0.00124385				0.000343874	0.000726598	0.000771001	0	0	0	0	0	0	0	0	0	0.00157355	0.00110637	0.00105163	0	0	0	0	0	0	0	0.00999448	0
EGI74577.1	RNA 2'-O-ribose methyltransferase, SAM-dependent domain	0.0143296	2.32009e-05			0.00535597	0.000376321			0.0362493	0.00465737	0.00208214	4.39724e-05	1.59762e-05	9.65405e-06	0	0	0	0	0	0	0.00596122	0.00787221	0.00223449	0.000243257	0.000444793	0.000440913	0	0	0	0	0	0
EGI74578.1	chitinase			0.0166355	0.00340281			0.133393	0.00642859	0	0	0	0	0	0	0.00409224	0.0125551	0.0332592	0.00800166	0.00179582	0.00041095	0	0	0	0	0	0	0.106772	0.038347	0.25506	0.0128881	0.00334234	0.00305531
EGI74579.1	hypothetical protein PH505_af01040			0.0032048			0.00209156	0.00723545		0	0	0	0	0	0	0	0.00350448	0.00610992	0	0	0	0	0	0	0.000468243	0.0019957	0.00381073	0.0061646	0.0121567	0.00338505	0	0	0
EGI74580.1	sulfate transporter, CysZ-type	0.016834				0.00217656				0.0207261	0.0037414	0.0260346	0	0.00167349	0	0	0	0	0	0	0	0	0.000551444	0.00597822	0	0	0	0	0	0	0	0	0
EGI74581.1	hypothetical protein PH505_af01060					0.000621754	0.000378284			2.85266e-05	0	0	0	0	0	0	0	0.000408034	0	0	0	0.000626826	0.000811884	0.000426552	0.000829663	0.000201259	0.000103928	0	0	0	0	0	0
EGI74583.1	hypothetical protein PH505_af01080	0.0114232			0.0015471	0.000495173				0.0333478	0.000348118	0.000573614	0	0	0	0	0	0	0.00125967	0.00131948	0.00206214	0.000420255	0.000639304	0.000425959	0.000132008	0	0	0	0	0	0	0	0.000582561
EGI74588.1	peptidase M48, Ste24p	0.000306792				0.000147138	0.000139304			0.000342593	0.000186164	0.000391618	6.20983e-05	0	0	0	0	0	0	0	0	0.000144682	0.000102386	0.000194344	0	0.00023309	0.000184823	0	0	0	0	0	0
EGI74589.1	protein of unknown function DUF898, transmembrane	0.0012782				0.000486562	0.00138607			0.000354785	0.000361593	0.00311821	9.76389e-05	0	0	0	0	0	0	0	0	0.000465187	0.00060637	0.00038813	0.00153121	0.00122927	0.00139772	0	0	0	0	0	0
EGI74591.1	secretion protein HlyD family protein	0.0036305	0.00107282	0.00816885		0.00403815	0.00290757	0.0116688		0.00390805	0.00250873	0.00447473	0.000548609	0.00266986	0	0	0.0242658	0.000240763	0	0	0	0.00277435	0.00524403	0.00409605	0	0.00602612	0.00269657	0.00624526	0.027083	0.00167825	0	0	0
EGI74593.1	RNA methyltransferase, TrmH family	0.0183985				0.0155661				0.0142514	0.0247177	0.0162264	0	0	0	0	0	0	0	0	0	0.0157204	0.0143278	0.0166501	0	0	0	0	0	0	0	0	0
EGI74594.1	chromosome partition protein Smc	0.000155467		0.00501326		0.00064376				0.000186168	0.000219962	6.02699e-05	0	0	0	0	0.00645153	0.00858824	0	0	0	0.000255439	0.0010588	0.000617037	0	0	0	0	0	0	0	0	0
EGI74595.1	cell division protein ZipA	0.073818	0.0324394			0.0207256	0.0366281			0.0970604	0.0378271	0.0865663	0.0632619	0.0296568	0.00439949	0	0	0	0	0	0	0.0223729	0.0193198	0.020484	0.011329	0.0521867	0.0463686	0.000248954	0	0	0	0	0
EGI74596.1	DNA ligase	0.00239208	0.0171496			0.000927619	0.0058747			5.46e-05	0.00206164	0.00505998	0.0252038	0.0237602	0.00248491	0	0	0	0	0	0	0.000471406	0.00121764	0.00109381	0.000414455	0.00753834	0.00967131	0	0	0	0	0	0
EGI74599.1	peptide methionine sulfoxide reductase MsrB					0.0022912				0	0	0	0	0	0	0	0	0	0	0	0	0.00291915	0.0012895	0.00266495	0	0	0	0	0.0236157	0	0	0	0
EGI74600.1	hypothetical protein PH505_af01250	0.00665903				0.00325566	0.000177897			0.00730687	0.00702604	0.00564419	7.69025e-06	0	0	0	0	0	0	0	0	0.00280114	0.00437159	0.00259424	0.000364654	8.80596e-05	8.09772e-05	0	0	0	0.000103601	0	0
EGI74602.1	putative methyl-accepting chemotaxis protein	0.0028297	0.0040383	0.0159581		0.00735697	0.0357304	0.00775283		0.00548423	0.00145234	0.00155253	0.00492396	0.00528424	0.0019067	0.000513513	0.0470545	0.000306243	0	0	0	0.00838341	0.00768577	0.00600172	0.0295641	0.0477516	0.0298755	0.00740466	0.00785475	0.00799907	0	0	0
EGI74604.1	ATP-dependent hsl protease ATP-binding subunit HslU	0.00308462	0.000408441		0.00307553	0.00849894	0.00341348	0.000139436		0.00501241	0.00299638	0.00124509	0.000841399	0.000300102	8.38227e-05	0	0	1.64603e-05	0.00722649	0	0.00200009	0.00671959	0.0102086	0.00856867	0.000721508	0.00422372	0.00529522	4.18992e-05	4.04888e-05	0.000335921	0	0	0
EGI74605.1	ATP-dependent protease HslV				0.0214029	0.0017892				0	0	0	0	0	0	0	0	0	0.0269972	0.0277	0.00951156	0.0024837	0.000819371	0.00206453	0	0	0	0	0	0	0	0	0
EGI74606.1	conserved protein of unknown function, cell division protein		0.000138419	0.00578088			0.00403402	0.0465268		0	0	0	0.000105587	0.000283931	2.57382e-05	0.000383869	0.012013	0.00494572	0	0	0	0	5.36059e-05	0	0.000118195	0.00564995	0.0063339	0.0643552	0.0577402	0.0174849	0	0	0
EGI74607.1	helicase PriA essential for oriC/DnaA-independent DNA replication	0.000779743				0.000768008				0.00120964	0.000536031	0.000593557	0	0	0	0	0.000157311	0	0	0	0	0.000873407	0.000941583	0.000489034	0	0	0	0	0	0	0	0	0
EGI74608.1	50S ribosomal protein L31	0.000674704	0.00713932			0.00425673	0.0609017			0.00124596	0.000451882	0.000326265	0.00775921	0.0118413	0.00181748	0	0	0	0	0	0	0.000729787	0.0115077	0.000532653	0.0763251	0.048107	0.0582731	0	0	0	0	0	0
EGI74609.1	NADP-dependent malic enzyme	0.000551627			0.017057	0.0494717			1.31355	0.0010228	0.000440681	0.000191402	0	0	0	0	0	0	0.0267087	0.00408204	0.0203804	0.0524877	0.0589539	0.0369736	0	0	0	0	0	0	0.354032	3.58395	0.00267148
EGI74610.1	methionine repressor MetJ		0.000963742			0.00238735	0.00740801			0	0	0	0.000147152	0.00223918	0.000504889	0	0	0	0	0	0	0.0014499	0.00360221	0.00210995	0.00200624	0.00434661	0.0158712	0	0	0	0	0	0
EGI74611.1	cystathionine gamma-synthase, PLP-dependent	0.000506928			0.0872344	0.0787679			0.00994606	0.0012805	0.000240279	0	0	0	0	0	0	0	0.0562371	0.0801347	0.125331	0.102933	0.0838822	0.0494885	0	0	0	0	0	0	0.00969495	0.00248599	0.0176572
EGI74612.1	aspartokinase / homoserine dehydrogenase					0.000462649				0	0	0	0	0	0	0	0	0	0	0	0	0.000211218	0.000557507	0.000619222	0	0	0	0	0	0	0	0	0
EGI74613.1	multimodular transpeptidase-transglycosylase	0.00445052				0.000398542	0.00134216	0.000742001		0.00438904	0.00609964	0.00286287	0.0029457	0	0	0	0	0	0	0	0	0.000465287	0.000383738	0.000346599	0.00212018	0.00124779	0.000658525	0.000207085	0.00158572	0.0004332	0	0	0
EGI74614.1	type IV pilus biogenesis protein PilM	0.0161787	0.000622722			0.00401038	0.00497104	0.000897142		0.0190839	0.00749037	0.0219619	0.000629695	0.000974441	0.000264031	0	0	3.25476e-05	0	0	0	0.00348434	0.00507404	0.00347275	0.00550001	0.00673463	0.00267847	0.00023039	0.00027559	0.00218545	0	0	0
EGI74615.1	type IV pilus biogenesis protein PilN		0.0252513	0.00196565		0.00820484	0.00629748	0.0184595		0	0	0	0.0412326	0.024157	0.0103642	0	0.00550008	0.000396883	0	0	0	0.00507669	0.00472443	0.0148134	0.0031304	0.00970819	0.00605386	0.0230144	0.0323642	0	0	0	0
EGI74616.1	type IV pilus biogenesis protein PilO	0.00745393				0.0113542				0.0186244	0.000187487	0.00354995	0	0.000910158	0	0	0	0	0	0	0	0.00848743	0.0150251	0.0105501	0	0.00154078	0	0	0	0	0	0	0
EGI74617.1	type IV pilus biogenesis protein PilP			0.000512909		0.0130082	0.00122664	0.00885161		0.00479458	0	0	0	0.003767	0	0	0.00139613	0.000142595	0	0.0191625	0	0.0154084	0.0119269	0.0116893	0.000247483	0.00118718	0.00224524	0.004529	0.0101468	0.0118791	0	0	0
EGI74618.1	type IV pilus biogenesis protein PilQ					0.000206384	0.00181822	0.00284802		0.000500387	0	0	0.000782786	0	0	0	0	2.91747e-05	0	0	0	0.000267508	0.000264227	8.74166e-05	0.0016119	0.00257894	0.00126382	0.00780611	3.98984e-05	0.000698059	0	0	0
EGI74619.1	shikimate kinase I						0.00410681			0	0	0	0	0.000296059	0	0	0	0	0	0	0	0	0.000308547	0	0	0.00574117	0.00657925	0	0	0	0	0	0
EGI74620.1	3-dehydroquinate synthase	4.84738e-05				0.0319332				0.000131955	1.34663e-05	0	0	0	0	0	0	0	0	0.000692446	0	0.0333977	0.0328908	0.029511	0	0	0	0	0	0	0	0	0
EGI74621.1	protein DamX	0.000174782	0.000178718			0.000143367	0.000611176	0.000944767		9.72349e-05	0.000263874	0.000163238	0.000104445	0.000363528	6.81814e-05	0	0	0	0	0	0	4.37973e-05	0.000348278	3.80239e-05	0.000212702	0.000729205	0.00089162	0.000857946	0.00136899	0.000607361	0	0	0
EGI74622.1	methyl-directed repair DNA adenine methylase	0.00322902				0.00152501				0.00199201	0.00301722	0.00467784	0	0	0	0	0	0	0	0	0	0.00155616	0.00174209	0.00127679	0	0	0	0	0	0	0	0	0
EGI74625.1	ribulose-phosphate 3-epimerase	5.20137e-05			0.00682376	0.0127689			0.4946	3.57082e-05	8.65803e-05	3.37525e-05	0	0	0	0	0	0	0.00796117	0.0116032	0.000906925	0.0135907	0.0112457	0.0134702	0	0	0	0	0	0	0.656292	0.342739	0.48477
EGI74626.1	phosphoglycolate phosphatase					0.00108634	0.00131546			0	0	0	0	0.000224232	0	0	0	0	0	0	0	0.00111781	0.0011816	0.000959625	0	0.00166186	0.00228451	0	0	0	0	0	0
EGI74627.1	tryptophanyl-tRNA synthetase	0.000370387	0.0108974			0.0101818	0.0258296			0.00102735	8.38076e-05	0	0.0220102	0.0102402	0.000441778	0	0	0	0	0	0	0.0153239	0.00739584	0.00782573	0.000307052	0.025043	0.0521386	0	0	0	0	0	0
EGI74628.1	excinuclease ABC, subunit A	0.0196027	2.51954e-05			0.0239539	0.000156179			0.0139651	0.0303201	0.0145229	3.65011e-05	1.38244e-05	2.52608e-05	0	0	0	0	0	0	0.0264293	0.0269145	0.0185178	0.000327205	9.15887e-05	4.97427e-05	0	0	0	0	0	0
EGI74629.1	major facilitator family transporter	0.000733277	0.000430851	0.000702245		0.000282205		0.000346118		0.00182716	9.71065e-05	0.000275566	0.000656847	0.000635705	0	0.00205024	0	5.64942e-05	0	0	0	0.000441547	0.000225699	0.000179368	0	0	0	0.000589122	0.000449233	0	0	0	0
EGI74630.1	single-stranded DNA-binding protein	0.129687	0.000873489			0.0488808	0.00057631			0.0546013	0.0739694	0.260491	0.00202469	0.000399779	0.000195999	0	0	0	0	0	0	0.0548741	0.0482682	0.0435002	0.000160687	0.0008155	0.000752741	0	0	0	0	0	0
EGI74636.1	putative D-cysteine desulfhydrase, PLP-dependent enzyme									0.000119032	0	0	0	0	0	0	0	0	0	0	0	0	1.36532e-05	0	0	0	0	0	0	0	0	0	0
EGI74639.1	hypothetical protein PH505_ae00390	0.0186955	0.0101322	0.000579469	4.81082e-05	0.0184767	0.0634214	0.00613739		0.0151729	0.0210144	0.0198992	0.0147211	0.0151197	0.000555816	0.0013399	0.000390957	7.5529e-06	0	9.45621e-05	4.97626e-05	0.0239478	0.0160065	0.0154757	0.037639	0.0700586	0.0825666	0.00850311	0.00624417	0.00366489	0	0	0
EGI74640.1	rod shape-determining protein MreB	0.00535529	0.0041271			0.0127067	0.145391	0.000106632		0.0113523	0.00166931	0.00304428	0.00751817	0.0041097	0.000753422	0	0	0	0	0	0	0.0217074	0.00972044	0.00669229	0.0816884	0.168793	0.185693	2.92277e-05	0	0.000290667	0	0	0
EGI74641.1	rod shape-determining protein MreC	0.00149466	0.000577352			0.000345238	0.000245144	0.000195761	0.000772636	0.00232861	0.000852252	0.00130313	0.000778414	0.000909382	4.42594e-05	0	0	7.20016e-05	0	0	0	0.000211917	0.000468832	0.000354966	0	0.000532186	0.000203245	0.000284297	0.000302987	0	0.00140779	0.000910123	0
EGI74643.1	septum formation protein Maf									9.96254e-05	0	0	0	0	0	0	0	0	0	0	0	0.000250999	0	0	0	0	0	0	0	0	0	0	0
EGI74644.1	cytoplasmic axial filament protein CafA and ribonuclease G	0.00591407	8.24642e-05			0.0177863	0.000131736			0.00817958	0.0047652	0.00479742	9.28242e-05	9.04669e-05	6.41015e-05	0	0	0	0	0	7.02954e-05	0.0208752	0.0138411	0.0186425	0.00016233	0.000101945	0.000130931	0	0	0	0	0	0
EGI74645.1	possible exported protein	0.000750533	0.000166195			9.85391e-05	0.000477055			0.000582046	0.000594689	0.00107486	0.000236363	0.000191161	7.10598e-05	0	0	8.73361e-06	0	0	0	1.12519e-05	0.000198424	8.59417e-05	0.000292408	0.00067259	0.000466166	0.000116815	0	0	0	0	0
EGI74647.1	TldD protein, part of proposed TldE/TldD proteolytic complex	0.000174988				0.00226552				0.000188705	0.000129506	0.000206754	0	0	0	0	0	0.00868583	0	0	0	0.00202527	0.00256278	0.0022085	0	0	0	0	0	0	0	0	0
EGI74651.1	glutathione reductase	0.000741921			0.0101397	0.0513751			0.00277433	0.00211831	0.000107453	0	0	0	0	0	0	0	0.0187277	0.00804047	0.00365095	0.07837	0.0486771	0.0270782	0	0	0	0	0	0	0.00550234	0.00150761	0.00131305
EGI74652.1	hypothetical protein PH505_ae00520	0.00151899				0.00254485	0.000273808			0.00131641	0.00188944	0.00135113	0	0	0	0.00461408	0	0	0	0	0	0.00349296	0.00208252	0.00205909	0	0.000576537	0.000244887	0	0	0	0	0	0
EGI74653.1	oligopeptidase A	0.00121018			0.0196784	0.0243934				0.00322179	0.000282562	0.000126178	0	0	0	0	0	0	0.0326207	0.0264145	0	0.0289795	0.0283583	0.0158424	0	0.00082716	0	0	0.00721284	0	0.000215128	0	0
EGI74654.1	response regulator receiver (CheY-like) modulated metal dependent phosphohydrolase					0.00527954				0	0	0	0	0	0	0	0	0	0	0	0	0.00990741	0.00297074	0.00296048	0	0	0	0	0	0	0	0	0
EGI74655.1	SAM-dependent methyltransferase	0.00361996				0.00197906				0.00564469	0.00517382	4.13862e-05	0	0	0	0	0	0	0	0	0	0.00470198	0.000310257	0.000924959	0	0	0	0	0	0	0	0	0
EGI74656.1	putative outer membrane protein, probably involved in nutrient binding	0.287004	0.216636	0.670669		1.07031	5.13466	3.43274	0.0433157	0.394183	0.33868	0.12815	0.22098	0.164476	0.264453	0.131585	0.113979	1.76644	5.95465e-05	0	0	1.11104	1.12633	0.973547	11.922	2.12508	1.35693	6.91886	2.5585	0.820847	0.0282837	0.0515324	0.050131
EGI74657.1	putative outer membrane protein, probably involved in nutrient binding	0.461468	0.190189	5.18415	0.976666	1.91831	3.47421	7.22681	1.71484	0.837783	0.191836	0.354784	0.274264	0.266951	0.0293524	3.06229	5.7871	6.70307	1.15816	1.34982	0.422017	1.56706	2.28386	1.90402	0.773515	5.36519	4.28393	11.0898	4.78522	5.80546	2.04808	0.953202	2.14324
EGI74658.1	sugar transporter	0.069587	0.0215514			0.167458	0.180999	0.000590243		0.104919	0.0362465	0.0675958	0.0267994	0.0367597	0.00109506	0	0	0	0	0	0	0.156701	0.224209	0.121462	0.207638	0.182891	0.152469	0.000545424	0.000556046	0.000669259	0	0	0
EGI74659.1	levanase precursor	0.408884	0.21766	0.262205	0.169971	0.630295	0.886159	1.0753	7.02434	0.780054	0.118125	0.328475	0.257681	0.246834	0.148464	0.151885	0.196434	0.438297	0.111002	0.263824	0.135087	0.66631	0.752503	0.472073	1.42394	0.837947	0.396592	0.928938	0.417503	1.87947	7.50864	6.27789	7.28649
EGI74661.1	regulatory protein, LacI:periplasmic binding protein/LacI transcriptional regulator	0.00277652				0.00554024				0.00222265	0.00195949	0.00414744	0	0	0	0	0	0	0	0.000269073	0	0.00815075	0.00516953	0.00330045	0	0	0	0	0	0	0.00103241	0	0
EGI74662.1	tRNA:Cm32/Um32 methyltransferase	0.000778411				0.0049059	0.00942755			0.000641671	0.00112221	0.000571351	0	0	0	0	0	0	0.00154189	0	0	0.00412392	0.00563577	0.00495802	0	0.00742673	0.0208559	0	0	0	0	0	0
EGI74664.1	cysteine desulfurase	0.00329767	0.00769716			0.0151928	0.132542			0.00424629	0.00308602	0.00256071	0.00974141	0.0129069	0.000443213	0	0	0	0	0	0	0.0157081	0.0165144	0.0133558	0.136452	0.122472	0.138702	0	0	0	0	0	0
EGI74665.1	iron-sulfur cluster assembly scaffold protein IscU					0.000245121				0	0	0	0	7.37818e-05	0	0	0	0	0	0	0	0.000269527	0.00030815	0.000157686	0	0	0.000192617	0	0	0	0	0	0
EGI74666.1	iron binding protein IscA for iron-sulfur cluster assembly					0.0017005				0	0	0	0	0	0	0	0	0	0	0	0	0.00156265	0.00144063	0.00209823	0	0	0	0	0	0	0	0	0
EGI74668.1	chaperone protein HscA	7.90582e-05				0.00107715	7.6779e-05			0.000188843	2.52768e-05	2.30551e-05	1.45395e-05	0	0	0	0	0	0	0	0	0.00106462	0.000921544	0.00124529	0.000137775	3.5434e-05	5.71281e-05	0	0	0	0	0	0
EGI74670.1	succinic semialdehyde dehydrogenase	3.17988e-05				0.00434279			0.0003029	6.27358e-05	3.26607e-05	0	0	0	0	0	0	0	0.000211803	0	0	0.00662395	0.00437622	0.00202821	0	0	0	0	0	0	0.000643892	0.000264809	0
EGI74671.1	metal dependent phosphohydrolase	8.57341e-05				0.0175688				0.000172973	5.98024e-05	2.44271e-05	0	0	0	0	0	0	0	0	0	0.0182847	0.0215188	0.012903	0	0	0	0	0	0	0	0	0
EGI74672.1	adenylate cyclase						0.000255236			4.23223e-05	0	0	8.42846e-05	0	0	0	0	0	0	0	0	0	0	0	0.000417193	0.000263518	8.49979e-05	0	0	0	0	0	0
EGI74673.1	hypothetical protein PH505_ae00730					0.000885666			0.00101974	0	0	0	0	0	0	0	0	0	0	0	0	0.00119705	0.000820178	0.000639766	0	0	0	0	0	0.000987122	0.00143161	0.000797674	0.000829934
EGI74674.1	hypothetical protein PH505_ae00740	9.23652e-05		4.64768e-05	0.628131			0.000177783	0.01022	5.603e-06	0.000209576	6.19169e-05	0	0	0	0	9.97762e-05	3.96542e-05	0.908548	0.647561	0.328285	0	6.07441e-06	0	0	0	0	5.46908e-05	0.000478659	0	0.0223568	0.00608277	0.00222046
EGI74675.1	hypothetical protein PH505_ae00750			0.00255391			0.00104651	0.00154033		0	0.000132138	0	0	0.000333595	0	0.000925304	0.00412408	0.00261236	0	0	0	0	0	0	0.000752746	0.000996009	0.00139079	0.00199795	0.00262303	0	0	0	0
EGI74676.1	protein containing tetratricopeptide repeat	0.00130994	0.00100272	0.0329844		0.00144335	0.00203984	0.00396139		0.00162364	0.000432684	0.0018735	0.00083632	0.00195416	0.000217692	0.00605749	0.0692484	0.0236473	0	0	0	0.000908417	0.00194717	0.00147445	0.000185945	0.003342	0.00259159	0.00208797	0.00325427	0.00654192	0	0	0
EGI74677.1	small-conductance mechanosensitive channel	0.599651	0.279011	0.0457134		0.417523	0.573549	0.572491	0.00453426	0.762904	0.54473	0.491318	0.332071	0.485855	0.0191058	0.0440903	0.0524895	0.0405605	0	0	0	0.582644	0.276405	0.393519	0.246507	0.863075	0.611064	0.747978	0.758322	0.211172	0.00140687	0.0108323	0.0013636
EGI74678.1	hypothetical protein PH505_ae00790	0.0164023	0.390564	1.25749		0.011934	0.0311349	0.23245		0.0247224	0.0072004	0.0172841	0.468077	0.62264	0.0809752	0.672773	2.76915	0.330538	0	0	0	0.0231603	0.00716925	0.00547236	0.0130028	0.0552431	0.0251588	0.138857	0.469018	0.0894738	0	0	0
EGI74679.1	polysaccharide export protein	0.050441	0.0246286	0.00205194	0.000529423	0.00467203	0.012239	0.0104518		0.0484881	0.0583981	0.0444368	0.0201684	0.0263289	0.0273885	0.00123897	0.00181931	0.00309755	0.000135449	0.0010659	0.000386921	0.00633258	0.00417892	0.00350459	0.0209674	0.0108704	0.00487927	0.0179199	0.0104718	0.00296351	0	0	0
EGI74680.1	lipopolysaccharide biosynthesis	0.00484664	0.00348366	0.00015424		0.00106583	0.006679	0.00674473		0.0073645	0.00277804	0.00439738	0.00506403	0.00426525	0.00112171	0	0.000360325	0.000102396	0	0	0	0.000982408	0.0015326	0.000682468	0.00444668	0.0043983	0.011192	0.00603006	0.0119916	0.00221248	0	0	0
EGI74681.1	sugar transferase	0.0109141	0.000319226	0.000276516		0.0010424	0.00309953	0.00244727		0.0131654	0.00605643	0.0135205	0.00025081	0.000539482	0.000167386	0.000503727	0	0.000325822	0	0	0	0.0012451	0.000932261	0.000949839	0.000730506	0.00706821	0.00149989	0.0046522	0.00042089	0.00226872	0	0	0
EGI74686.1	mannose-1-phosphate guanylyltransferase	8.79042e-05	0.0015368			0.00241218	0.00730202			0.000161723	5.21419e-05	4.98474e-05	0.00249957	0.00180074	0.000310097	0	0	0	0	0	0	0.00246983	0.00327249	0.00149423	0.00233882	0.00964646	0.00992079	0	0	0	0	0	0
EGI74687.1	phosphomannomutase	7.66979e-05				0.00100679				9.7982e-05	3.68397e-05	9.52722e-05	0	0	0	0	0	0	0	0	0	0.00125522	0.00112075	0.000644391	0	0	0	0	0	0	0	0	0
EGI74688.1	GDP-mannose 4,6-dehydratase	0.00291647	0.000198523			0.0540008	0.00115246	0.000495379	0.000271101	0.00687535	0.000979063	0.000894998	0.000360978	0.000219787	1.48051e-05	0	0	0.000753256	0	0.000181653	0	0.0696511	0.0551745	0.0371769	0.00157066	0.000888452	0.000998263	0.00128242	0	0.000203715	0.000665321	0.000147981	0
EGI74689.1	NAD-dependent epimerase/dehydratase family protein					0.00134302				7.51077e-05	0	0	0	0	0	0	0	0	0	0	0	0.0011489	0.00187751	0.00100263	0	0	0	0	0	0	0	0	0
EGI74690.1	CDP-4-dehydro-6-deoxy-D-glucose 3-dehydratase	0.00335528	1.6548e-05		0.000507945	0.0316125	0.00022359			0.00611312	0.00200517	0.00194756	3.46355e-05	0	1.50085e-05	0	0	0	0.000498168	0.000861486	0.000164181	0.0328323	0.0390909	0.0229141	0.000216859	0.000453909	0	0	0	0	0.00044313	0	0
EGI74691.1	chloramphenicol acetyltransferase	0.0119568				0.000286398				0.0118368	0.00929502	0.0147386	0	0.0064031	0	0	0	0	0	0	0	0.00050575	0	0.000353443	0	0	0	0	0	0	0	0	0
EGI74692.1	hypothetical protein PH505_ae00930	0.00044454				0.000355193				0.000613735	0.00019864	0.000521245	6.0793e-05	0	0	0	0	0	0	0	0	0.00012999	0.000572069	0.000363519	0	0	0	0	0	0	0	0	0
EGI74693.1	alpha-1,2-fucosyltransferase	0.0153432	0.00405282			0.00168748	0.00126491			0.012731	0.0111539	0.0221448	0.00460442	0.0073166	0.000237428	0	0	0	0	0	0	0.00108078	0.0026367	0.00134495	0.000409118	0.00177192	0.00161369	0	0	0	0	0	0
EGI74696.1	glycosyl transferase domain protein	0.000852631				0.000192561	0.000168642			0.00064103	0.000544162	0.0013727	0	5.74046e-05	0	0	0	0	0	0	0	8.43542e-06	0.000396488	0.000172759	0.000314836	9.51677e-05	9.59208e-05	0	0	0	0	0	0
EGI74697.1	hypothetical protein PH505_ae00980	0.000924995	0.000250312			0.000142491		8.1794e-05		0.000795145	0.00128761	0.000692231	0.000235014	0.000515921	0	0	0	0	0	0	0	7.84036e-05	0.00015445	0.00019462	0	0	0	7.82889e-05	0	0.000167093	0	0	0
EGI74698.1	metallo-beta-lactamase family protein, RNA-specific					0.000631038				0	0	0	0	0	0	0	0	0	0	0	0	0.00062705	0.000824068	0.000441997	0	0	0	0	0	0	0	0	0
EGI74700.1	hypothetical protein PH505_ae01010		0.00118495	0.00248842		0.00348699	0.00575501	0.0128729		4.08219e-05	0	0	0.000177549	0.00244563	0.000931669	0	0.0036788	0.00378646	0	0	0	0.00224255	0.00348968	0.00472873	0.00240999	0.00168431	0.0131707	0.00665102	0.0129107	0.0190568	0	0	0
EGI74701.1	capsular polysaccharide export system periplasmic protein KpsD	0.025834	0.00920824	0.00513923	0.000393582	0.0113174	0.0154613	0.0103716		0.0382155	0.0119851	0.0273014	0.0109943	0.0140528	0.00257762	0.00450834	0.00149719	0.00941215	0	0.0010361	0.000144648	0.012588	0.0125089	0.00885538	0.00510431	0.0238907	0.0173889	0.00658329	0.0111362	0.0133952	0	0	0
EGI74704.1	capsular polysaccharide export system inner membrane protein KpsE	0.018403	0.0102686	0.000443084		0.00349922	0.0238715	0.0115562		0.019001	0.0133713	0.0228367	0.0142144	0.0139382	0.00265337	0	0.000889328	0.000439923	0	0	0	0.0033405	0.00252726	0.0046299	0.00380804	0.0392817	0.0285246	0.0190917	0.0133807	0.00219624	0	0	0
EGI74705.1	glucose-1-phosphate thymidylyltransferase	0.0942602	0.000208432		0.387206	0.115068			1.70803	0.126029	0.0640629	0.0926886	0.00038345	0.000241846	0	0	0	0	0.185391	0.213844	0.762381	0.125164	0.158758	0.0612819	0	0	0	0	0	0	1.37933	0.901253	2.84349
EGI74706.1	dTDP-4-dehydrorhamnose 3,5-epimerase	8.20793e-05				0.0211923			0.000538194	4.06776e-05	0.000141165	6.43953e-05	0	0	0	0	0	0	0	0	0	0.0180492	0.0174598	0.0280679	0	0	0	0	0	0	0.000560811	0.00038391	0.00066986
EGI74707.1	dTDP-4-dehydrorhamnose reductase	5.01196e-05				0.00482214	0.00011717			8.59679e-05	6.43908e-05	0	0	0	0	0	0	0	0	0	0	0.00587957	0.00683315	0.00175371	0	0.000204826	0.000146685	0	0	0	0	0	0
EGI74708.1	putative acetyltransferase, GNAT family protein					0.0021896				0	3.87255e-05	0	0	0	0	0	0	0	0	0	0	0.00161807	0.00303776	0.00191298	0	0	0	0	0	0	0	0	0
EGI74714.1	NADPH dependent preQ0 reductase	9.27874e-05				0.00243857				0.000257457	0	2.09056e-05	0	0	0	0	0	0	0	0	0	0.00487423	0.00105359	0.00138789	0	0	0	0	0	0	0	0	0
EGI74715.1	putative peptidyl-prolyl cis-trans isomerase	0.00040456		0.0108167		0.000527351	0.000464518	0.00357823		0.00011603	0.000636536	0.000461114	0	0.000156214	0	0	0.028881	0.00356912	0	0	0	0.000606469	0.000598083	0.000377503	0	0.000752276	0.000641278	0.000824697	0.00991001	0	0	0	0
EGI74716.1	hypothetical protein PH505_ad00090	0.00311963	0.000893629	4.75451e-05		0.0001985	0.000588009	0.00107572		0.00218222	0.00248542	0.00469126	0.00175588	0.000670002	0.000255005	0.000132643	0	9.99208e-06	0	0	0	0.00027597	0.000145744	0.000173786	0.0007561	0.00059811	0.000409818	0.00309	4.26961e-05	9.44751e-05	0	0	0
EGI74717.1	hypothetical protein PH505_ad00100	0.00092503	0.000642279			0.000251159	0.000178694	0.000341589		0.00208705	0.000208666	0.000479373	0.000387483	0.000825099	0.000714255	0	0	0	0	0	0	0.000199697	0.000479768	7.40119e-05	0	0.000288951	0.000247132	0.000216875	0.000212878	0.000595014	0	0	0
EGI74718.1	hypothetical protein PH505_ad00110					0.00172605				0	0	0	0	0	0	0	0	0	0	0	0	0	0.00203048	0.00314766	0	0	0	0	0	0	0	0	0
EGI74719.1	DNA or RNA helicase of superfamily II	0.000182707				5.62515e-05				0.000200921	0.000215034	0.000132166	0	0	0	0	0	0	0	0	0	7.33422e-05	4.6158e-05	4.92542e-05	0	0	0	0	0	0	0	0	0
EGI74720.1	putative trans-acting regulatory HvrA protein		0.0104284			0.00295282	0.150618			0	0	0.00011829	0	0.0308723	0.000412909	0	0	0	0	0	0	0	0.006378	0.00248046	0.00255865	0.150636	0.298661	0	0	0	0	0	0
EGI74721.1	TonB-dependent receptor	1.03882	10.4901	12.3479	0.00915359	0.623328	12.2523	5.28124	0.119442	1.40606	1.08033	0.630087	8.6498	9.01912	13.8014	26.2882	5.37041	5.38512	0.00560089	0.0141669	0.00769301	0.195816	1.1104	0.563763	22.7586	7.12246	6.87575	6.67811	4.77622	4.38938	0.0417541	0.0802188	0.236353
EGI74723.1	ATP-dependent helicase DinG	0.000178789				1.47717e-05				0.000318676	3.34321e-05	0.000184259	0	0	0	0	0	0	0	0	0	1.33872e-05	2.22029e-05	8.72512e-06	0	0	0	0	0	0	0	0	0
EGI74725.1	primosomal replication protein N prime prime	0.00146884				8.31392e-05				0.00244789	0.00126107	0.000697571	0	0	0	0	0	0	0	0	0	0	0.00013342	0.000115997	0	0	0	0	0	0	0	0	0
EGI74734.1	hypothetical protein PH505_ad00270		2.18457e-05	0.0122169		0.000557351	0.00165077	0.0405513		0.00106818	0	0	0	2.22794e-05	4.32577e-05	0	0.034559	0.00209174	0.000837797	0	0	0.000304403	0.000544346	0.000823304	0.000858251	0.00167034	0.00242371	0.0389671	0.0739818	0.00870507	0	0	0
EGI74738.1	peptidase S8 and S53, subtilisin, kexin, sedolisin			4.06291e-05				9.92286e-05		0	0	0	0	0	0	0	9.64255e-05	2.54618e-05	0	0	0	0	0	0	0	0	0	9.41129e-05	0.000203573	0	0	0	0
EGI74743.1	putative phosphatase									0	0	0	0	0	0	0	0	0	0	0	0	0.000203897	0	0	0	0	0.000606138	0	0	0	0	0	0
EGI74745.1	peptide transport system permease protein SapC					0.000528951				0	0	0	0	0	0	0	0	0	0	0	0	0.000672182	0.000287972	0.000626699	0	0	0	0	0	0	0	0	0
EGI74746.1	putative tryptophan halogenase					0.00236015				5.87382e-06	0	0	0	0	0	0	0	0	0	0	0	0.00314196	0.00263104	0.00130746	0.000984438	0	0	0	0	0	0	0	0
EGI74747.1	TonB-dependent receptor	0.047738	1.08422	0.213424		0.0964858	2.10031	0.21973	0.000675421	0.073655	0.0539575	0.0156016	0.697359	1.19125	1.36405	0.243057	0.0620004	0.335214	0	0	0	0.0895106	0.129457	0.0704901	4.5678	1.10594	0.627206	0.474154	0.137536	0.0475	9.16009e-05	0.000910914	0.00102375
EGI74749.1	putative regulatory protein	0.000219565				8.22324e-05	0.000457192			0.000166193	0.000391121	0.00010138	0	0.000153256	0	0	0	0	0	0	0	8.04673e-05	8.13425e-05	8.48873e-05	0	0.000519915	0.00085166	0	0	0	0	0	0
EGI74750.1	sugar transporter family protein	0.0124122	0.00678989			0.020329	0.015352			0.0189357	0.00795755	0.0103432	0.0120653	0.00740683	0.000897511	0	0	0.000511625	0	0	0	0.0210743	0.0214176	0.018495	0.0277233	0.0110313	0.00730133	0	0.000285566	0	0	0	0
EGI74751.1	hypothetical protein PH505_ad00440	0.000953011	0.0705504	0.0631962		0.000172929	0.00139079	0.0104899		0.00164636	0.000384355	0.000828317	0.0805443	0.127315	0.00379201	0.00808506	0.140106	0.0413976	0	0	0	0.000306405	5.37725e-05	0.00015861	0.000838337	0.00184967	0.00148437	0.0207867	0.00358605	0.00709699	0	0	0
EGI74755.1	ferrichrome-iron receptor	0.00590575	0.646852	0.0466171		9.42014e-05	0.00363629	0.00265792		0.00399217	0.0085121	0.00521297	0.476296	0.54331	0.920949	0.00358478	0.0078979	0.128369	0	0	0	0.000101619	0.000128899	5.20868e-05	0.00802684	0.00165688	0.00122514	0.00337384	0.00441041	0.000189494	0	0	0
EGI74759.1	hypothetical protein PH505_ad00520	0.0101657	0.013026	0.0028555		0.00764896	0.0123659	0.0237766		0.0119153	0.00845524	0.0101265	0.0181874	0.0133087	0.00758177	0.00380948	0.00441628	0.000340729	0	0	0	0.0101787	0.00557243	0.00719581	0.0138346	0.0166704	0.00659277	0.0118834	0.0131893	0.0462571	0	0	0
EGI74760.1	hypothetical protein PH505_ad00530	0.00190951	0.000211837			0.00126955	0.000137666			0.00317596	0.00100452	0.00154805	0.00023313	0.000267098	0.000135282	0	0	0	0	0	0	0.00128665	0.00119041	0.00133158	0	0.000224991	0.000188009	0	0	0	0	0	0
EGI74765.1	acetyl-coenzyme A carboxyl transferase alpha chain	0.634068	0.00311078			0.277706	0.0281129	0.0436077		0.607119	0.489238	0.805848	0.00375416	0.00531236	0.000265826	0	0	0.000385147	0	0	0	0.29517	0.332784	0.205164	0.00379863	0.0422646	0.0382754	0.0411246	0.0883669	0.00133156	0	0	0
EGI74766.1	DNA polymerase III alpha subunit	0.000366055	0.00137039	0.000913298		0.000733621	0.0240881	0.00820688	0.00102972	0.000243583	0.00057712	0.000277461	0.00324468	0.000827214	3.92735e-05	0.000750017	0	0.00198988	0.000584352	0	0	0.000715526	0.000907158	0.00057818	0.0413668	0.0204764	0.010421	0.0171762	0.00189874	0.00554574	0.00097361	0.00211554	0
EGI74768.1	lipid-A-disaccharide synthase	0.00124377	0.000283549			0.000506806	0.000302035			0.00185089	0.000720457	0.00115996	0.000373107	0.000288777	0.000188765	0	0	0	0	0	0	0.00052778	0.000457476	0.000535161	0.000100774	0.000511385	0.000293946	0	0	0	0	0	0
EGI74769.1	cytochrome d ubiquinol oxidase, subunit I	0.0047515	0.00280433			0.000745217	0.0036938			0.00287828	0.00624349	0.00513273	0.00250354	0.00480982	0.00109962	0	0	0	0	0	0	0.000972005	0.000616051	0.000647595	0.00722089	0.00168861	0.00217188	0	0	0	0	0	0
EGI74770.1	cytochrome d ubiquinol oxidase, subunit II	0.000796135	0.00128516			0.000375125	0.000184228	0.000478602		0.000413593	0.00133387	0.00064094	0.00124418	0.00204719	0.000564117	0	0	0	0	0	0	0.000291786	0.000437431	0.000396159	0	0.00029644	0.000256243	0.000284131	0.000185115	0.000966562	0	0	0
EGI74772.1	transport ATP-binding protein CydD	0.000148117	0.00208808			0.00026885				0.000279416	0	0.000164935	0	0.000105918	0.00615832	0	0	0	0	0	0	0.000590418	0.000161672	5.44596e-05	0	0	0	0	0	0	0	0	0
EGI74773.1	cysteine transport (export) protein	0.000329272				0.00033401				0.000561983	0.000194888	0.000230945	0	0	0	0	0	0	0	0	0	0.000481288	0.000430113	9.06282e-05	0	0	0	0	0	0	0	0	0
EGI74774.1	transport ATP-binding protein CydC	0.000161628	0.000281609			0.000153166	0.000134595			0.000386311	5.50189e-05	4.35555e-05	0.000253396	0.000369739	0.000221694	0	0	0	0	0	0	0.000234445	0.000225054	0	3.88503e-05	0.000346577	1.83577e-05	0	0	0	0	0	0
EGI74776.1	pectate lyase precursor				0.445583				3.38934	0	0	0	0	0	0	0	0	0	0.700641	0.365162	0.270947	0	0	0	0	0	0	0	0	0.000539127	3.58146	3.5571	3.02946
EGI74777.1	acyl-[acyl-carrier-protein]--UDP-N-acetylglucosamine O-acyltransferase	0.275476	0.000460869		0.0234748	0.0792581	0.000681464		0.00105926	0.200858	0.28457	0.340998	0.000459549	0.000753052	0.000170006	0	0	9.68204e-06	0.0209793	0.0301167	0.0193284	0.0878496	0.0854016	0.0645232	0.00101693	0.000393465	0.000634001	2.88742e-05	0	0	0.000864866	0.00162916	0.000683764
EGI74778.1	(3R)-hydroxymyristoyl-[acyl carrier protein] dehydratase	0.00367735	0.0516198		0.0202105	0.0537711	0.25827		0.0593458	0.00139789	0.00604449	0.00358968	0.138622	0.0126587	0.00357873	0	0	0	0.0602556	0.00037596	0	0.0513088	0.073151	0.0368536	0.356443	0.221318	0.19705	0	0	0	0.071035	0.00430909	0.102693
EGI74779.1	UDP-3-O-[3-hydroxymyristoyl] glucosamine N-acyltransferase	0.0135079				0.00588404				0.0138521	0.00902059	0.0176511	0	0	0	0	0	0	0	0.000177384	0	0.00757527	0.0042838	0.00579304	0	0	0	0	0	0	0	0	0
EGI74780.1	periplasmic molecular chaperone for outer membrane proteins		0.00263373	0.00848825		6.66122e-05	0.0404912	0.0224248		0	0	0	0.000379295	0.00676507	0.000756827	0.000516482	0.0151376	0.00981063	0	0	0	0.000121579	3.47236e-05	4.35339e-05	0.0138947	0.0253778	0.082201	0.0154712	0.0315084	0.0202948	0	0	0
EGI74781.1	outer membrane protein assembly factor YaeT precursor	0.0919231	0.0281607	0.0335903		0.00772276	0.0133615	0.0378013	0.0108417	0.123611	0.0893853	0.0627733	0.0172734	0.029041	0.0381677	0.00266699	0.0141937	0.0839103	0	0	0	0.00880789	0.00744575	0.00691462	0.0204576	0.0135129	0.00611405	0.0846986	0.0230314	0.00567384	0.0126184	0	0.0199066
EGI74782.1	membrane-associated zinc metalloprotease	0.00155824	0.000880331			0.000824716	8.50799e-05	0.000654211		0.00296076	0.000841241	0.000872701	0.0012661	0.000844483	0.000530409	0	0	6.49823e-05	0	0	0	0.000702886	0.000946647	0.000824613	0	0.00014985	0.000105389	0.000361053	0	0.00160158	0	0	0
EGI74783.1	1-deoxy-D-xylulose 5-phosphate reductoisomerase	1.88692e-05				0.00452346				2.93729e-05	2.72346e-05	0	0	0	0	0	0	0	0	0	0	0.00380687	0.00621593	0.00354759	0	0	0	0	0	0	0	0	0
EGI74784.1	phosphatidate cytidylyltransferase	0.00175961	0.000370682							0.000805867	0.00123966	0.00323331	0.000181649	0.000844965	8.54321e-05	0	0	0	0	0	0	0	0.000390271	0	0	0	0	0	0	0	0	0	0
EGI74785.1	undecaprenyl pyrophosphate synthetase	0.0143876	4.9242e-05		0.00132797	0.00379277	0.00024978			0.00816816	0.0145562	0.0204386	5.49779e-05	9.2748e-05	0	0	0	0	0.00126687	0.00199631	0.000720728	0.00424936	0.00446598	0.00266295	0.00027619	0.000199308	0.000273843	0	0	0	0.0010847	0	0
EGI74786.1	ribosome recycling factor	4.17138e-05	0.00108333	0.000598351		0.039811	0.0714375	0.00233066		6.42889e-05	6.08524e-05	0	0.000418637	0.00273543	9.59215e-05	0.000367861	0.00132629	0.000100897	0	0	0	0.0361074	0.0335565	0.049769	0.0103041	0.0771916	0.126817	0.00185825	0.00276536	0.00236836	0	0	0
EGI74787.1	uridylate kinase	0.00408601			0.00758234	0.0811159	0.000265566	0.000151008	0.00127502	0.00073473	0.0106365	0.000886829	0	0	0	0	0	1.28196e-05	0.00747048	0.0102406	0.00503596	0.0598247	0.0980705	0.0854524	0.000132714	0.000375009	0.000288973	4.81346e-05	0	0.000404889	0.000458884	0.0013596	0.00200658
EGI74788.1	translation elongation factor Ts	0.0156551	0.000926159			0.0288526	0.00252979	0.00138409		0.0176325	0.0158584	0.0134744	0.00131151	0.00138637	8.05954e-05	0	0	8.98368e-05	0	0	0	0.0302093	0.0261945	0.030154	0.00177443	0.00242368	0.00339126	0.00237385	0.000968027	0.000810404	0	0	0
EGI74789.1	30S ribosomal protein S2	3.7452	0.0852516	0.00304058		1.20001	0.0513118	0.00313193	0.0181007	3.26322	4.34389	3.62848	0.164881	0.0893853	0.0014883	0.0016419	0.00568136	0.00179846	0	0	0	1.40779	1.02621	1.16604	0.00263975	0.0924866	0.0588092	7.45084e-05	0.00173994	0.00758134	0.0198288	0.0212766	0.0131967
EGI74790.1	methionine aminopeptidase	0.0107024	0.0172356		0.00525957	0.0118221	0.092041		0.0100924	0.00583728	0.0103526	0.0159173	0.0278312	0.0229313	0.000944106	0	0	0	0.00547781	0.00740737	0.00289354	0.014169	0.012597	0.00870031	0.0765595	0.0817994	0.117764	0	0	0	0.011511	0.00630157	0.0124648
EGI74791.1	[protein-PII] uridylyltransferase	0.012528	6.56598e-05			0.00376488	0.000444028			0.00869698	0.0154021	0.013485	0.000122029	6.84727e-05	6.4774e-06	0	0	0	0	0	0	0.00301389	0.00407865	0.00420212	0.000918231	0.000258068	0.000155785	0	0	0	0	0	0
EGI74792.1	2,3,4,5-tetrahydropyridine-2,6-dicarboxylate N-succinyltransferase	0.00190298				0.163616			0.00013429	0.00471372	0.000575547	0.000419664	0	0	0	0	0	0	0.00103668	0	0	0.152087	0.172998	0.165763	0	0	0	0	0	0	0.000177316	0.000225555	0
EGI74794.1	pterin-4-alpha-carbinolamine dehydratase						0.00687069			0	0	0	0	6.43228e-05	0	0	0	0	0	0	0	0	0	0	0.000500251	0.00385971	0.0162521	0	0	0	0	0	0
EGI74796.1	methionine gamma-lyase					0.000413077				0	0	0	0	0	0	0	0	0	0	0	0	0.00048735	0.000430127	0.000321754	0	0	0	0	0	0	0	0	0
EGI74797.1	GTP-binding protein	0.00204354	0.00010287			0.00110078	0.00121915	3.76252e-05		0.00156726	0.00196859	0.00259478	0.000182702	4.96752e-05	7.62313e-05	0	0	0	0	0	0	0.00148983	0.000983274	0.000829231	0.000622846	0.00150661	0.00152798	4.05551e-05	7.23206e-05	0	0	0	0
EGI74798.1	conserved protein of unknown function, with nucleotide triphosphate hydrolase domain	0.00389744				0.00181296				0.00574588	0.00224416	0.00370228	0	0	0	0	0	0	0	0	0	0.00251648	0.00176727	0.00115515	0	0.000297693	0	0	0	0	0	0	0
EGI74799.1	phage shock protein C		0.00109606				0.00254265			0.000181021	0	0	0.000925102	0.00158468	0.000778408	0	0	0	0	0	0	0.00138832	0	0	0.00280809	0.00196458	0.00285529	0	0	0	0	0	0
EGI74800.1	phage shock protein B						0.0137243			0	0	0	0.000477558	0	0	0	0	0	0	0	0	0	0	0	0	0.00812445	0.0330485	0	0	0	0	0	0
EGI74801.1	phage shock protein A	0.00980433		0.0292356	0.00550364	0.0626109	0.0215559	0.00133837		0.00184624	0.0258283	0.0017384	0	0.000751687	0	0.0123542	0.0109192	0.0644334	0.00269891	0.0127513	0.00106069	0.0434181	0.0693966	0.0750181	0	0.035058	0.0296098	0.00133494	0.000871191	0.00180898	0	0	0
EGI74802.1	Psp operon transcriptional activator	0.000215552				0.000620773	0.000860443			0.000169131	0.000477525	0	8.44601e-05	0	0	0	0	0	0	0	0	0.000701712	0.00078245	0.000378157	0.000265155	0.00136788	0.000948298	0	0	0	0	0	0
EGI74803.1	dipeptide-binding ABC transporter, periplasmic substrate-binding component	0.000531862	0.000836934			0.000408575	0.000560789	0.000604567		0.000629178	0.000453607	0.000512799	0.000945604	0.00105575	0.000509447	0	0	6.70256e-05	0	0	0	0.000485354	0.000469933	0.000270437	0.000435087	0.000878975	0.000368306	0.000260093	0.000588187	0.00096542	0	0	0
EGI74804.1	peptide transport protein					0.000709754		7.81231e-05		0.0001848	0	0	0	0	0	0	0	0	0	0	0	0.00190604	0.000190937	3.22898e-05	0	0	0	0.000125927	0.000108442	0	0	0	0
EGI74806.1	peptide transport system ATP-binding protein SapD	0.000840738				0.000527472				0.00102836	0.00130823	0.000185627	0	0	0	0	0	0	0	0	0	0.000616759	0.000602516	0.00036314	0	0	0	0	0	0	0	0	0
EGI74809.1	peptidyl-prolyl cis-trans isomerase PpiD	0.0751809	0.0331829	0.00258841		0.00741751	0.016344	0.0267885		0.128753	0.0398986	0.0568905	0.0363656	0.0371372	0.0260458	0.00199157	0.00215813	0.00361553	0	0	0	0.0087542	0.00759329	0.00590503	0.0234771	0.01472	0.010835	0.023991	0.0343671	0.0220076	0	0	0
EGI74810.1	DNA-binding protein HU-beta		0.00301418			0.145887	0.00887813			0	0	0	0.000170539	0.00880654	6.5469e-05	0	0	0	0	0	0	0.0904614	0.184456	0.162745	0.00255609	0.00196327	0.022115	0.00304751	0	0	0	0	0
EGI74811.1	DNA-binding ATP-dependent protease La	0.0625688	0.00529816			0.0159812	0.0268839			0.0602436	0.0679084	0.0595543	3.98227e-05	2.34317e-05	0.0158312	0	0	0	0	0	0	0.0172914	0.0184771	0.0121752	0.0354732	0.020959	0.0242194	0	0	0	0	0	0
EGI74812.1	ATP-dependent Clp protease ATP-binding subunit ClpX	0.00522487	0.000624711			0.0131834	0.000555901			0.00683379	0.00235446	0.00648636	0.000946559	0.000686842	0.000240734	0	0	0	0	0	0	0.0102307	0.0167507	0.0125687	0.000217698	0.000568356	0.00088165	0	0	0	0	0	0
EGI74814.1	ATP-dependent Clp protease proteolytic subunit	0.00191589			0.0204159	0.105155			0.00299162	0.00238699	0.00186473	0.00149596	0	0	0	0	0	0	0.00873145	0.013574	0.0389422	0.076256	0.0831482	0.15606	0	0	0	0	0	0	0.00246231	0.00286182	0.00365074
EGI74815.1	cell division trigger factor	0.00247496	0.00863353			0.0145851	0.0104132			0.00338588	0.00255933	0.00147965	0.0175077	0.00445427	0.0039386	0	0	0	0	0	0	0.00884145	0.01276	0.0221539	0.00755159	0.00914515	0.0145427	1.4217e-05	0	0	0	0	0
EGI74816.1	methylenetetrahydrofolate dehydrogenase (NADP+) / methenyltetrahydrofolate cyclohydrolase	0.000458914				0.00860435	0.000373988			0.00117037	0.000206373	0	0	0	0	0	0	0	0	0	0	0.00800087	0.00912222	0.00868997	0.00037468	0.000634243	0.00011304	0	0	0	0	0	0
EGI74817.1	cysteinyl-tRNA synthetase	0.000703407				0.0237032	0.000314602			0.000946787	0.00034067	0.000822765	0	0	1.2728e-05	0	0	0	0	0.000135599	0	0.0227923	0.0217126	0.0266047	0.00077473	7.3039e-05	9.6036e-05	0	0	0	0	0	0
EGI74818.1	peptidyl-prolyl cis-trans isomerase PpiB					0.0920468		0.000206877		0	0	0	0	0	0	0	0	0	0	0	0	0.0828889	0.0676401	0.125611	0	0	0	0.00017239	0.000448241	0	0	0	0
EGI74819.1	UDP-2,3-diacylglucosamine hydrolase	0.00156487	0.00078373			0.00137055	0.000258485			0.000686706	0.00210467	0.00190323	0.0013193	0.000933317	9.85777e-05	0	0	0	0	0	0	0.00348283	0.000283693	0.000345111	0.000217373	0.00038102	0.000177064	0	0	0	0	0	0
EGI74820.1	ABC transporter, periplasmic amino acid-binding protein		0.000122548		0.000249439	0.000427122	0.031413	0.000587446		0.000216715	0	0	0.000308767	5.88771e-05	0	0	0	2.39228e-05	0	0.000551129	0.000197187	0.00104795	0.000127644	0.00010577	0.00127346	0.0427572	0.0502082	0.000652603	0.000876164	0.000233573	0	0	0
EGI74823.1	amidophosphoribosyltransferase	0.00105021	0.000357195			0.0107709	0.0190195			0.00186671	0.000684163	0.000599753	6.69499e-05	0.000928765	7.58712e-05	0	0	0	0	0	0	0.010059	0.0128091	0.00944463	0.011498	0.0200536	0.0255068	0	0	0	0	0	0
EGI74825.1	protein DedD	0.00260436	0.0026915	0.00265957		0.000901315	0.00442103	0.00954542		0.00317784	0.0020461	0.00258912	0.00236249	0.00512012	0.000591888	0	0.00719454	0.000784159	0	0	0	0.00125841	0.00101902	0.000426518	0.00262503	0.0052736	0.00536446	0.00864842	0.0135702	0.00641764	0	0	0
EGI74826.1	dihydrofolate synthase / folylpolyglutamate synthase	3.95331e-05				0.00659919				7.55433e-05	4.30561e-05	0	0	0	0	0	0	0	0	0	0	0.00437167	0.0074575	0.00796839	0	0	0	0	0	0	0	0	0
EGI74827.1	acetyl-coenzyme A carboxyl transferase beta chain	0.161583	0.00175685			0.0848116	0.00878832	0.0146987	0.000663309	0.13709	0.116529	0.231129	0.00269945	0.00248231	8.87916e-05	0	0	0	0	0	0	0.101535	0.080425	0.072475	0.00692561	0.00909028	0.0103491	0.00589725	0.0246484	0.0135505	0.000203499	0.00153809	0.000248334
EGI74828.1	tRNA pseudouridine synthase A					0.00169255	0.000346335			5.688e-05	0	0	0	0	0	0	0.00916691	0	0	0	0	0.00265389	0.00188133	0.000542446	0.000871065	0	0.000167941	0.00177389	0	0	0	0	0
EGI74829.1	hypothetical protein PH505_ad01270	0.000625449	0.000138337			0.000515691	7.57927e-05			0.000417109	0.000853105	0.000606133	3.12277e-05	0.00037089	1.28935e-05	0	0	0	0	0	0	0.000156237	0.00046188	0.000928956	0	0.000135391	9.19871e-05	0	0	0	0	0	0
EGI74831.1	cytochrome O ubiquinol oxidase, subunit II	0.0743002	0.0235137	0.000784065		0.00192495	0.00151512	0.00116297		0.0671238	0.0181778	0.137599	0.0370244	0.0326125	0.000904151	0.000674336	0.00142173	0.000256133	0	0	0	0.00127893	0.0038161	0.000679822	0.000221153	0.00345916	0.00086505	0.000885345	0.00159334	0.00101021	0	0	0
EGI74832.1	cytochrome O ubiquinol oxidase, subunit I	0.00502981	0.00990703			0.000374799	0.000161002			0.00452815	0.00304793	0.00751335	0.0122861	0.0131039	0.00433111	0	0	0	0	0	0	0.000513932	0.000349372	0.000261092	0.000164497	0.000146689	0.00017182	0	0	0	0	0	0
EGI74838.1	transcriptional regulator, GntR family / aspartate aminotransferase	7.05992e-05				0.000174789				0.000103636	6.209e-05	4.6072e-05	0	0	0	0	0	0	0	0	0	0.000343859	0.000115547	6.49601e-05	0	0	0	0	0	0	0	0	0
EGI74839.1	hypothetical protein PH505_ac00100					0.000265371				0	0	0	0	0	0	0	0	0	0	0	0	0.00030466	0	0.000491453	0	0	0	0	0	0	0	0	0
EGI74840.1	3-phytase precursor	0.000359671		0.00101185		5.35482e-05		0.00211759		0	0.00100554	7.34747e-05	0	0	0	0	0.00196845	0.00106711	0	0	0	0	8.94239e-05	7.12207e-05	0	0	0	0.00073671	0.00167785	0.00393821	0	0	0
EGI74841.1	putative acid phosphatase	0.000476095			0.0259478	0.000748768		0.000186599	0.0113403	0.000518354	0.000336462	0.000573469	0	0	0	0	0.00282273	0	0.0236482	0.0117639	0.0424314	0.00101334	0.000684967	0.000548001	0	0.00027678	0	0.000201649	0.000358148	0	0.0147041	0.0109867	0.00832994
EGI74842.1	TonB-dependent receptor	0.000593972	0.00637893	0.00137962		0.000171196	0.000788387	0.00722096		0.000610973	0.000473147	0.000697795	0.00115817	0.00812676	0.00985186	0.000297975	0	0.0038409	0	0	0	0.000299163	0.000214425	0	0.00193969	0.000273731	0.00015174	0.017665	0.00356546	0.000432384	0	0	0
EGI74847.1	hypothetical protein PH505_ac00180					0.00369211	0.000114079			0	0	0	0	0	0	0	0	0	0	0	0	0.000936492	0.00223967	0.00790016	0	0.000210413	0.000131825	0	0	0	0	0	0
EGI74848.1	ABC transporter ATP-binding protein	0.00125486	0.020226		0.000229691	0.00918845	0.171541			0.00194417	0.000509232	0.00131116	0.027911	0.0236735	0.00909357	0	0	0	0.000349084	0.000160512	0.000179476	0.00901482	0.00958832	0.0089622	0.24182	0.119111	0.153692	0	0	0	0	0	0
EGI74849.1	hypothetical protein PH505_ac00200	0.0198159	0.0115514	0.17668		0.00096992	0.00526994	0.111443		0.00775848	0.0105436	0.0411455	0.00120308	0.033057	0.000394001	0.0578314	0.349823	0.122386	0	0	0	0	0.00109499	0.00181477	0.00133056	0.00222434	0.0122549	0.167661	0.165482	0.00118647	0	0	0
EGI74850.1	homoserine O-succinyltransferase					0.0026873	0.00126022			0.000126368	0	0	0	5.34154e-05	0	0	0	0	0	0	0	0.00343597	0.00209992	0.00252601	0	0.000990397	0.00279027	0	0	0	0	0	0
EGI74851.1	5-methyltetrahydrofolate--homocysteine methyltransferase	0.00119134				0.0107466				0.00284852	0.000489825	0.000235668	0	0	0	0	0	0	0	0	0	0.0133234	0.0108611	0.00805523	0	0	0	0	0	0	0	0	0
EGI74852.1	5-methyltetrahydrofolate--homocysteine methyltransferase	0.000220212			0.00374959	0.0104809			0.000835272	0.000341376	0.000222786	9.64758e-05	0	0	0	0	0	0	0.00272355	0.00100859	0.00751663	0.00697965	0.0136187	0.0108444	0	0	0	0	0	0	0.000468393	0.00040929	0.00162813
EGI74855.1	hypothetical protein PH505_ac00260				0.000826497			4.15986e-05		0	0	0	0	0	0	0	0.00014849	0	0.00042853	0.00164906	0.000401904	0	0	0	0	0	0	5.11252e-05	7.36706e-05	0	0	0	0
EGI74857.1	isoquinoline 1-oxidoreductase beta subunit	4.52497e-05	0.0118698	0.000174488	0.0241214	0.00797849	9.09269e-05	9.73991e-05	0.00296608	5.19345e-05	3.3216e-05	5.05985e-05	0.00952346	0.0114608	0.014625	9.53196e-05	6.52047e-05	0.000362941	0.0172654	0.0469929	0.00810593	0.00431318	0.00938647	0.0102358	0.000191403	4.00162e-05	4.13615e-05	8.55606e-06	4.13903e-05	0.000242251	0.00580177	0.00309646	0
EGI74859.1	ATP-dependent helicase	0.000285033				0.000112195				7.16525e-05	0.000411154	0.000372293	0	0	0	0	0	0	0	0	0	2.16878e-05	0.000122043	0.000192855	0	0	0	0	0	0	0	0	0
EGI74861.1	hypothetical protein PH505_ac00320			0.0119906				0.0109534		0	0	0	0	0	0	0	0.0260001	0.00997175	0	0	0	0.00201576	0	0	0	0	0	0.0111101	0.02175	0	0	0	0
EGI74862.1	diguanylate cyclase	0.000439459	0.000282427			0.000445565	0.0010256	0.000237091		0.000433506	0.000187945	0.000696927	0.000325237	0.000278094	0.00024395	0	0	3.24281e-05	0	0	0	0.00034467	0.000543362	0.000448661	0.000464735	0.0014316	0.00118046	0.000166239	0.000370687	0.000174346	0	0	0
EGI74864.1	hypothetical protein PH505_ac00350			0.0195649	0.00300118			0.000268417	0.00176059	0.000100242	0	0	0	0	0	0.0277844	0.0147579	0.0161523	0.00657168	0.0010734	0.00135847	0	0	0	0	0	0	0.000304265	1.51901e-05	0.000485797	0.00226288	0.000650081	0.0023688
EGI74865.1	hypothetical protein PH505_ac00360			0.043763						0	0	0	0	0	0	0	0.118168	0.0131215	0	0	0	5.89243e-06	0	0	0	0	0	0	0	0	0	0	0
EGI74866.1	hypothetical protein PH505_ac00370	0.0202293	0.00986883	0.000421697		0.00424448	0.0394593	0.0274052		0.00612166	0.0186128	0.0359533	0.00206859	0.02598	0.00155791	0	0.000186896	0.00107819	0	0	0	0.00498452	0.00445138	0.00329756	0.00725015	0.0569528	0.0541748	0.0236806	0.058535	0	0	0	0
EGI74867.1	alcohol dehydrogenase	7.52351e-05				0.00360232				0.000213639	1.20661e-05	0	0	0	0	0	0	0	0	0	0	0.00204143	0.0031778	0.00558773	0	0	0	0	0	0	0	0	0
EGI74868.1	carbohydrates permease		0.0101764							0	0	0	0.00887329	0.0102507	0.0114053	0	0	0.00133761	0	0	0	0	0	0	0	0	0	0	0	0	0	0	0
EGI74869.1	methyl-accepting chemotaxis sensory transducer	0.000250873	0.000177439			0.00672942	0.0349364			0.000494637	0.000177245	8.07374e-05	0.000283703	0.000215779	3.28358e-05	0	0	0	0	0	0	0.00731185	0.006915	0.00596141	0.0203943	0.0445205	0.0398943	0	0	0	0	0	0
EGI74870.1	TonB-dependent receptor		0.000389324							0	0	9.87069e-05	0.000333364	0.000361654	0.000472953	0	0	0	0	0	0	0	0	8.14827e-05	0	0	0	0	0	0	0	0	0
EGI74873.1	putative hydrolase	0.000254083		0.0047806		0.0222262		0.00872455		0.000651326	8.5428e-05	2.5494e-05	0	0	0	0.00200293	0.00884381	0.00349507	0	0	0	0.0176516	0.026709	0.022318	0	0	0.000174524	0.0228703	0.000912195	0.00239113	0	0	0
EGI74879.1	sugar kinase, ribokinase family protein	0.00116873				0.00881625				0.00284237	0.000663808	0	0	0	0	0	0	0	0	0	0	0.010012	0.00560685	0.0108299	0	0	0	0	0	0	0	0	0
EGI74880.1	TonB-dependent receptor	0.171471	1.08207	0.0498064		0.354002	1.93701	0.735765	0.0100928	0.163356	0.205501	0.145558	0.763268	0.918913	1.56402	0.00635083	0.0140744	0.128994	0	0	0	0.429992	0.294931	0.337082	3.8065	1.18587	0.818648	1.65894	0.496187	0.0521722	0.00470959	0.0165925	0.00897633
EGI74881.1	transcriptional regulator FrcR for fructose utilization, ROK family	0.00600509				0.0106659				0.00639135	0.00696122	0.00466271	0	0	0	0	0	0	0	0	0	0.0139744	0.0111635	0.00685969	0	0	0	0	0	0	0	0	0
EGI74882.1	L-fucose transporter	0.00377431	0.00377148	0.000310682		0.00186422	0.00650365	0.00469517		0.00368809	0.00450044	0.00313439	0.00515146	0.00397316	0.00218981	0.000733487	0.000198559	0	0	0	0	0.000171063	0.00298689	0.00243469	0.0122292	0.00368356	0.00359817	0.00292849	0.00314626	0.00801076	0	0	0
EGI74887.1	sensory histidine kinase BaeS	5.55735e-05	6.13894e-05			2.1786e-05				7.8888e-05	3.46147e-05	5.32176e-05	8.27854e-05	5.25935e-05	4.87894e-05	0	0	0	0	0	0	2.70758e-05	0	3.82823e-05	0	0	0.000121256	0	0	0	0	0	0
EGI74888.1	transcriptional regulatory protein in two-component regulatory system with BaeS					2.36787e-05	0.00134839			0	0	0	0	0.000134239	0	0	0	0	0	0	0	3.49105e-05	3.61256e-05	0	0.000648183	0.00130128	0.0020957	0	0	0	0	0	0
EGI74889.1	putative kinase	0.000279145	0.000312348			0.000864523	0.00919512			0.000451886	0.000307181	7.83683e-05	0.000375662	0.000561382	0	0	0	0	0	0	0	0.00129834	0.000881394	0.000413837	0.00240605	0.0138253	0.011354	0	0	0	0	0	0
EGI74893.1	GGDEF/EAL domain protein	1.64515e-05				0.00113642	0.00632043			6.75519e-06	4.25993e-05	0	0	1.99397e-05	0	0	0	0	0	0	0	0.00123436	0.00134022	0.000834675	0.0111458	0.00502513	0.00279039	0	0	0	0	0	0
EGI74894.1	glutathione S-transferase	0.000285159			0.00127568	0.00980899	0.000282867		0.000507358	0.000366285	0.000240487	0.000248704	0	0	0	0	0	0	0.000933871	0.00146337	0.00142979	0.0104493	0.00900992	0.00996772	0.000211009	0.000513243	0.000124348	0	0	0	0.000306729	0.000260018	0.000955326
EGI74896.1	ThiJ/PfpI family protein					0.0108267				0.000120257	0	0	0	0	0	0	0	0	0	0	0	0.00927711	0.00919929	0.0140036	0	0	0	0	0	0	0	0	0
EGI74897.1	transcriptional regulator, LysR family	8.46778e-05				6.61103e-05				0.000116058	8.09249e-05	5.70509e-05	0	0	0	0	0	0	0	0	0	3.76342e-05	8.62163e-05	7.44805e-05	0	0	0	0	0	0	0	0	0
EGI74898.1	putative hydrolase					0.00166116				0	0	0	0	0	0	0	0	0	0	0	0	0.00222633	0.00201675	0.000740395	0	0.00589063	0	0	0	0	0	0	0
EGI74899.1	glycerophosphoryl diester phosphodiesterase	0.000554155		0.840918	0.0121754	0.0016295		0.201534	0.00580683	0.00115194	0.000219412	0.000291115	0	0	0	0.243387	1.8895	0.389864	0.0112561	0.0250947	0.000175212	0.00370542	0.000762118	0.00042097	0	0	0	0.15933	0.219773	0.225498	0.00942752	0.00661872	0.00137425
EGI74901.1	dipeptidyl carboxypeptidase Dcp	0.056974	0.0565294	0.0669684		0.0388503	0.103978	0.221296		0.0983486	0.0143663	0.0582073	0.0501293	0.0752276	0.0442312	0.0215237	0.0160285	0.163353	0	0	0	0.0359474	0.0519808	0.0286227	0.208049	0.072827	0.0310593	0.120558	0.0195412	0.523789	0	0	0
EGI74903.1	potassium efflux system KefA protein / small-conductance mechanosensitive channel	0.00564568		0.000267214		0.00218637	0.00245225	0.000287337		0.00710473	0.00516302	0.00466929	0.000395672	0	0	0	0.00045397	0.000347672	0	0	0	0.00262956	0.0020972	0.00183234	0.00224507	0.0030255	0.00208618	0.000636471	0.000225539	0	0	0	0
EGI74904.1	TonB-dependent receptor	0.201977	3.99051	0.274797	5.15455e-05	0.033457	0.653313	0.372672	0.00813365	0.226182	0.239994	0.139756	3.95302	3.21949	4.79903	0.121973	0.132851	0.569568	8.57713e-05	6.88654e-05	0	0.0456037	0.0285514	0.026216	1.33739	0.365295	0.257254	0.776547	0.325122	0.0163462	0.00224979	0.00613757	0.0160136
EGI74905.1	hypothetical protein PH505_ac00760					0.0381682				0	0	0	0	0	0	0	0	0	0	0	0	0.0385855	0.0329172	0.0430019	0	0	0	0	0	0	0	0	0
EGI74906.1	putative enzymatic protein					0.00621848				0	0	0	0	0	0	0	0	0	0	0	0	0.00925418	0.00716111	0.00224014	0	0	0	0	0	0	0	0	0
EGI74907.1	DNA ligase					0.00119521				0	0	0	0	0	0	0	0	0	0	0	0	0.00184513	0.000758889	0.00098161	0	0	0	0	0	0	0	0	0
EGI74908.1	putative heat shock protein YegD	0.00389293				0.000290044				0.00401113	0.0039584	0.00370925	0	0	0	0	0	0	0	0	0	0.000282116	0.00038379	0.000204227	0	0	0	0	0	0	0.00170585	0	0
EGI74909.1	methylglyoxal synthase			0.0038996		0.00513122	0.000928066	0.00157273		0	0	0	0	0	0	0	0.00407067	0.00762812	0	0	0	0.00279046	0.00536397	0.00723923	0	0.00129642	0.00148778	0.00366773	0	0.00105046	0	0	0
EGI74913.1	putative integral membrane protein		0.00072271			0.000685356	0.00796181			0	0	0	7.31591e-05	0.00204205	5.29199e-05	0	0	0	0	0	0	0	0.000493612	0.00156246	0.000564252	0.00790497	0.0154162	0	0	0	0	0	0
EGI74915.1	fumarylacetoacetase	7.02195e-05			0.000445111	0.0205753			0.000831695	4.68936e-05	5.55931e-05	0.000108172	0	0	0	0	0	0	0.000482626	0.000581959	0.000270748	0.0111881	0.0228048	0.0277329	0	0	0	0	0	0	0.00139864	0.000580909	0.000515534
EGI74916.1	4-hydroxyphenylpyruvate dioxygenase	4.06197e-05				0.000462193				9.17257e-05	1.41753e-05	1.59581e-05	0	0	0	0	0	0	0	0	0	0.000673357	0.000381984	0.000331237	0	0	0	0	0	0	0	0	0
EGI74917.1	esterase	0.000889278		0.0906239	0.000267974	0.000517223	0.000878226	0.463608	0.00120912	0.00144322	0.000807107	0.000417506	0	0	0	0.069213	0.0342839	0.168375	0.000700695	0.000103226	0	0.00113833	0.000349438	6.38987e-05	0	0.00120027	0.0014344	0.216617	0.0820012	1.09221	0.00198842	0.000653209	0.000985728
EGI74918.1	proton-dependent peptide transporter	0.00490946	0.000559314			0.00402066	0.000797969			0.00851418	0.00188588	0.00432832	0.000651644	0.0009961	3.01965e-05	0	0	0	0	0	0	0.00544726	0.00347926	0.00313546	0.000990734	0.00115233	0.000250847	0.000513351	0	0	0	0	0
EGI74919.1	cellulose synthase operon protein C	0.000439751	0.00329561			0.000169789	0.000591139	3.6369e-05		0.000549164	0.000574334	0.000195756	0.0014811	0.00695409	0.00145164	0	0	0	0	0	0	5.74479e-05	0.000358921	9.2999e-05	0.000484256	0.00102837	0.000260793	3.80774e-05	0	7.10297e-05	0	0	0
EGI74920.1	endoglucanase precursor	0.00369228	0.000844966	0.00044367	0.00248931	0.00348634	0.00152848	0.00124397		0.0049981	0.00219545	0.00388329	0.000757635	0.00177726	0	0	0.00112706	0.000203954	0.00252564	0.00441884	0.00052345	0.00363719	0.00427742	0.00254441	0.00063761	0.00255269	0.00139514	0.000815091	0.00162721	0.00128962	0	0	0
EGI74921.1	cyclic di-GMP binding protein precursor	0.00802258	0.00339262			0.00163892	0.00309405	0.000668263		0.00548185	0.0130269	0.00555895	0.00350942	0.00386231	0.00280612	0	0.000210437	0	0	0	0	0.00137809	0.0019678	0.00157087	0.00563773	0.00240448	0.00123995	0.000542561	0.00141371	4.85225e-05	0	0	0
EGI74925.1	protease BcsE	0.000338026	0.000128594			0.000100203	0.00066136			0.000349988	9.60527e-05	0.000568036	0.000128217	0.000148043	0.000109523	0	0	0	0	0	0	5.33719e-05	0.000118836	0.000128403	0.000820374	0.000536607	0.0006271	0	0	0	0	0	0
EGI74927.1	putative inner membrane protein	0.00128346				5.06398e-05				0	0.00168275	0.00216764	0	0	0	0	0	0	0	0	0	0	7.45236e-05	7.73958e-05	0	0	0	0	0	0	0	0	0
EGI74928.1	transcriptional repressor protein TyrR	0.00374206				0.00375956	0.000158079			0.00493268	0.00304887	0.00324463	0	0	2.07313e-05	0	0	0	0	0	0	0.00486629	0.00392759	0.0024848	7.39864e-05	0.000129642	0.00027061	0	0.00258108	0	0	0	0
EGI74929.1	putative secreted protein					0.00153314		0.000243228		0	0	0	0	0	0	0	0	0	0	0	0	0.00164106	0.00086965	0.00208872	0	0	0	0.00032478	0.000404903	0	0	0	0
EGI74931.1	outer membrane protein W precursor	0.0142359	0.17461	0.0465957			0.000670755	0.0104193		0.00810224	0.0192803	0.0153253	0.218594	0.303074	0.00216381	0.0674457	0.0516161	0.0207252	0	0	0	0	0	0	0.000723475	0.000717546	0.000571245	0.0145329	0.0167252	0	0	0	0
EGI74933.1	D-3-phosphoglycerate dehydrogenase					0.000371546				0	0	0	0	0	0	0	0	0	0	0	0	0.000900587	0.000131908	8.21443e-05	0	0	0	0	0	0	0	0	0
EGI74938.1	30S ribosomal protein S20					0.12322				0	0	0	0	0	0	0	0	0	0	0	0	0.094365	0.148056	0.127238	0	0.000281463	0	0	0	0	0	0	0
EGI74941.1	riboflavin kinase / FMN adenylyltransferase	0.000638791				0.00159417	7.0695e-05			0.000701094	0.000194243	0.00102103	0	0	0	0	0	0	0	0	0	0.00106054	0.00192126	0.00180071	0.000111656	5.12963e-05	4.91325e-05	0	0	0	0	0	0
EGI74942.1	isoleucyl-tRNA synthetase	0.0031031	4.95163e-05	0.00561047		0.0337319	0.000249021	0.00360439	0.000212143	0.00393756	0.00427547	0.00109625	0.0001209	1.22603e-05	1.53889e-05	0.0082143	0.00839907	0.000218038	0	0	0	0.0373159	0.0331653	0.0307143	0.00062738	4.12271e-05	7.84554e-05	0.000179021	0.00284804	0.00778612	0.00014411	0.00049232	0
EGI74944.1	FKBP-type peptidyl-prolyl cis-trans isomerase SlpA					0.00192332	0.00206086			0	0	0	0	0	0	0	0	0	0	0	0	0.00184066	0.002826	0.00110332	0	0.00469329	0.00148931	0	0	0	0	0	0
EGI74945.1	4-hydroxy-3-methylbut-2-enyl diphosphate reductase	7.00441e-05				0.0055752				0.000128741	0	8.13912e-05	0.00013498	0	0	0	0	0	0	0	0	0.00663514	0.0066909	0.00339956	0	0	0	0	6.08079e-05	0	0	0	0
EGI74946.1	putative alginate biosynthesis protein	0.000197796	0.000134951			9.03784e-05	0.000369047			0.000254757	0	0.00033863	0.000195284	0.000209568	0	0	0	0	0	0	0	0.000139962	0	0.000131173	0.000452794	0.000415856	0.000238491	0	0	0	0	0	0
EGI74947.1	putative alginate biosynthesis regulatory protein					0.000125864				0	0	0	0	0	0	0	0	0	0	0	0	0.000135807	0.000167808	7.39774e-05	0	0	0	0	0	0	0	0	0
EGI74949.1	chemotaxis protein CheX									0	0	0	0	0	0	0	0	0	0	0	0	0.00215083	0	0	0	0	0	0	0	0	0	0	0
EGI74953.1	tRNA-dihydrouridine synthase A					0.000144583				0	0	0	0	0	0	0	0	0	0	0	0	0.000124666	0.000172528	0.000136556	0	0	0	0	0	0	0	0	0
EGI74954.1	phage shock protein A					0.00212811	0.000153528			0	0	0	0	0	0	0	0	0	0	0	0	0.00333552	0.00125258	0.00179623	0.000178179	0.000170327	0.000112079	0	0	0	0	0	0
EGI74957.1	hypothetical protein PH505_ab00100					0.00116233	0.00120326	0.00020423		0	0	0	0	4.03366e-05	0	0	0	5.39021e-05	0	0.000289469	0	0.000819326	0.000990247	0.00167741	0.000529164	0.00079586	0.00228475	0.000261835	0.000350856	0	0	0	0
EGI74958.1	hypothetical protein PH505_ab00110	0.0395818	0.0238659	0.00564222		0.0487356	0.0819076	0.0510279		0.0372312	0.0292265	0.0522876	0.047251	0.0185919	0.00575484	0.00864831	0.00756658	0.000711782	0	0	0	0.046097	0.0515316	0.0485781	0.0540985	0.108162	0.0834625	0.0325692	0.0745157	0.0459988	0	0	0
EGI74959.1	hypothetical protein PH505_ab00120	0.108253	0.103891	0.475246		0.0145497	0.0940778	0.474402		0.0381891	0.153232	0.133337	0.159774	0.141947	0.00995118	0.13973	1.05138	0.234628	0	0	0	0.0253454	0.0145201	0.00378357	0.0266678	0.1578	0.0977653	0.494325	0.739879	0.189002	0	0	0
EGI74960.1	hypothetical protein PH505_ab00130	0.000168459	5.43106e-05			0.00150674	9.68134e-05			0.000260646	0.000244732	0	7.25373e-05	9.03947e-05	0	0	0	0	0	0	0	0.000737001	0.00177776	0.00200547	0.00011495	8.74797e-05	8.8011e-05	0	0	0	0	0	0
EGI74961.1	hypothetical protein PH505_ab00140						0.000352394	0.00032651		0	0	0	0	0	0	0	0	0	0	0	0	0	0	0.000284476	0	0.000720102	0.000337081	0.000486426	0.000493105	0	0	0	0
EGI74962.1	response regulator/GGDEF/EAL domain protein	2.44739e-05				0.000955252	0.000499456			0	2.31864e-05	5.02355e-05	0	0	0	0	0	0	0	0	0	0.000651657	0.00124972	0.000964381	0.0012174	0.000197337	8.36329e-05	0	0	0	0	0	0
EGI74963.1	hypothetical protein PH505_ab00160	0.00451982				0.000819144	8.59004e-05			0.00671062	0.00333164	0.00351719	3.02989e-05	0	0	0	0	0	0	0	0	0.000334738	0.00181806	0.000304635	0.000157613	5.77672e-05	4.23208e-05	0	0	0	0	0	0
EGI74965.1	magnesium transporter	0.000873916	0.00019594			0.00017159	0.000169599			0.00116387	0.000769809	0.000688074	0.000149009	0.000262509	0.000176303	0	0	0	0	0	0	0.000153222	0.000140863	0.000220685	0	0.000344101	0.000164696	0	0	0	0	0	0
EGI74967.1	hypothetical ATP-binding protein UPF0042, contains P-loop	0.000553795	0.000170723			0.00194854	0.00017425			0.00110335	0.000558035	0	0.000185214	0.000326955	0	0	0	0	0	0	0	0.00179245	0.00211592	0.00193724	0	0.000219915	0.000302834	0	0	0	0	0	0
EGI74968.1	PTS system nitrogen-specific IIA component, PtsN	0.00026767				0.000155165				0.0003697	0.000433309	0	0	0.000709599	0	0	0	0	0	0	0	0.000275506	0	0.000189988	0	0	0	0	0	0	0	0	0
EGI74969.1	ribosome hibernation protein YhbH					0.00158407				0	0	0	0	0	0	0	0	0	0	0	0	0.00242806	0.00232416	0	0	0	0	0	0	0	0	0	0
EGI74970.1	RNA polymerase sigma-54 factor RpoN	0.00466492	1.50806e-05			0.0162327	0.0173656			0.00176451	0.0109346	0.00129565	2.49628e-05	1.11741e-05	9.10482e-06	0	0.000323764	0	0	0	0	0.00960764	0.019286	0.0198045	0.0147425	0.0154944	0.0218599	0	0	0	0	0	0
EGI74971.1	lipopolysaccharide ABC transporter, ATP-binding protein LptB	0.039007	0.00510067	0.00127499		0.00548691	0.0119141	0.00279058		0.0512139	0.037594	0.028213	0.00666051	0.00819825	0.000443241	0	9.65487e-05	0.00372842	0	0	0	0.00857859	0.00120142	0.00668071	0.000578674	0.0152694	0.0198942	0.00628097	0.000417671	0.00167311	0	0	0
EGI74972.1	LptA, protein essential for LPS transport across the periplasm		0.000533836	0.000298701		0.000723972	0.0143005	0.0103847		0	0	0	0.000116334	0.00124948	0.000235692	0	0.000299902	0.000596201	0	0	0	0.000284007	0.000751989	0.00113592	0.00110062	0.0166891	0.0251117	0.00901785	0.019413	0.0027231	0	0	0
EGI74973.1	uncharacterized protein YrbK		0.000655232	0.000996998		0.000723127	0.000601179	0.00256484		0	0	0	3.96041e-05	0.00181472	0.000111372	0	0.00287685	0.000114142	0	0	0	0.000687115	0.000945473	0.000536795	0.000130961	0.00089369	0.000778887	0.00429761	0.00212237	0.00127453	0	0	0
EGI74974.1	3-deoxy-D-manno-octulosonate 8-phosphate phosphatase				0.000259331	0.00846243			0.000336351	0	0	0	0	0	0	0	0	0	0.000637823	0.000140169	0	0.0106848	0.00639987	0.00830265	0	0	0	0	0	0	0.000759322	0.000249731	0
EGI74977.1	uncharacterized ABC transporter, ATP-binding protein YrbF	0.130397	0.00354183			0.0190183	0.009792			0.0963598	0.150522	0.144308	0.00296386	0.00764672	1.4919e-05	0	0	0	0	0	0	0.0130186	0.0168065	0.0272298	0	0.0132485	0.0161275	0	0	0	0	0	0
EGI74978.1	uncharacterized ABC transporter, permease component YrbE	0.00866229						0.000323695		0.00880935	0.0158982	0.00127928	0	0	0	0	0	0	0	0	0	0	0.00120502	0	0	0	0	0.000269618	0.000701468	0	0	0	0
EGI74979.1	uncharacterized ABC transporter, periplasmic component YrbD	0.0646275	0.0132469	0.00533955		0.0227898	0.0253303	0.0226571		0.0475942	0.0837848	0.0625036	0.00502371	0.0290276	0.00568928	0.00069225	0.00576888	0.00955751	0	0	0	0.0191946	0.0214418	0.0277329	0.0181036	0.0305431	0.0273443	0.0332231	0.0310019	0.00374621	0	0	0
EGI74980.1	uncharacterized ABC transporter, auxiliary component YrbC	0.00365601	0.000245229	0.0153825	2.1489	0.0841506	0.00207018	0.0602493	0.00684048	0.00499709	0.00543006	0.000540872	0.000110987	0.000624701	0	0	0.039694	0.00645351	1.98237	1.78187	2.68247	0.0839068	0.0747879	0.0937571	0	0.00322771	0.00298284	0.042667	0.120969	0.0171118	0.00402718	0.00306502	0.0134293
EGI74981.1	putative anti-sigma B factor antagonist						0.00049801			0	0	0	0	0.00157231	0	0	0	0	0	0	0	0	0	0	0	0.000317564	0.00117647	0	0	0	0	0	0
EGI74983.1	UDP-N-acetylglucosamine 1-carboxyvinyltransferase	3.98405e-05				0.00120288				7.13863e-05	4.81353e-05	0	0	0	0	0	0	0	0	0	0	0.00125594	0.00178518	0.000567532	0	0	0	0	0	0	0	0	0
EGI74984.1	outer membrane stress sensor protease DegS	0.00705738	0.00347657	0.000436383		0.00366048	0.00390786	0.00179458		0.0112002	0.00265258	0.00731932	0.00930582	0.00112389	0	0	0.000977293	0.000331855	0	0	0	0.000990237	0.00467129	0.00531991	0.00020692	0.00226986	0.00924679	0.00200393	0.00337981	0	0	0	0
EGI74985.1	periplasmic serine endoprotease	4.76996e-05	0.00705649	0.00175583		0.000679779	0.0147665	0.0085818		0.000117378	0	2.57202e-05	0.00937754	0.00853988	0.00325206	0.00341436	0.00109869	0.000754425	0	0.000352393	0	0.000452458	0.00083339	0.000753489	0.00557819	0.0165438	0.0221773	0.00818909	0.00676969	0.0107866	7.93322e-05	0	0
EGI74986.1	hypothetical protein PH505_ab00390	0.00548502	0.00725328				0.000570943	0.00291623		0.00578305	0.00475118	0.00592083	0.00600911	0.0157507	0	0	0	0	0	0	0	0.000577387	0	0	0	0.000883589	0.00082924	0.0034715	0.00527718	0	0	0	0
EGI74987.1	ATPase, AFG1 family	0.000169	4.63589e-05			0.000604132	0.0025437			0.000298977	3.06574e-05	0.000177366	5.16316e-05	4.73191e-05	4.0126e-05	0	0	0	0	0	0	0.000970831	0.000425731	0.000415835	0.00118233	0.00309159	0.00335717	0	0	0.000168404	0	0	0
EGI74988.1	50S ribosomal protein L13	0.0160444	0.00468707	0.016962		1.10436	0.0045021		0.0260631	0.0181699	0.0101824	0.0197808	0.000286067	0.0120274	0.00174778	0.0096077	0.0303867	0.0108917	0	0	0	1.2909	0.711009	1.31118	0	0.0046931	0.00881321	0.000518523	0	0	0.0150556	0.0268642	0.0362696
EGI74989.1	30S ribosomal protein S9	0.0267653	0.00129195	0.0114477		0.855939	0.0344594	0.00571949	0.0437572	0.0277947	0.0237948	0.0287064	0.00119123	0.00226601	0.000418593	0	0.0282363	0.00610687	0	0	0	0.54217	0.702612	1.32303	0.0392763	0.0485765	0.0155255	0.00207498	0.0148522	0.000231286	0.0315815	0.046241	0.0534493
EGI74990.1	ubiquinol-cytochrome C reductase iron-sulfur subunit	0.103626	0.0385369	0.00154001		0.0367874	0.0614692	0.298874		0.0761033	0.141973	0.092803	0.0187859	0.0967533	7.16338e-05	0	0.00314869	0.00147134	0	0	0	0.0282704	0.036908	0.0451838	0.000500594	0.108486	0.0754211	0.284026	0.610856	0.00174107	0	0	0
EGI74991.1	ubiquinol--cytochrome c reductase, cytochrome B subunit	0.0281441	0.0185187	0.00199475		0.0234939	0.00865778	0.0111049		0.0569717	0.00543688	0.0220237	0.0197417	0.0356272	0.000187198	0.00193489	0.00160348	0.0024459	0	0	0	0.0220234	0.0312591	0.0171994	0.000278636	0.0236326	0.00206208	0.00640966	0.0251518	0.00175314	0	0	0
EGI74992.1	ubiquinol cytochrome C oxidoreductase, cytochrome C1 subunit	0.17267	0.0304337	0.00937863		0.0362187	0.0560175	0.177153		0.130448	0.18845	0.199111	0.0396903	0.0516109	0	0	0.0208686	0.00726725	0	0	0	0.0260428	0.0181542	0.0644591	0	0.10058	0.0674725	0.188565	0.342893	0	0	0	0
EGI74993.1	stringent starvation protein A	0.000937937			0.00720277	0.162569			0.0713763	0.00148126	0.000488119	0.000844431	0	8.1605e-05	0	0	0	0	0.00749846	0.00712735	0.0069825	0.107782	0.12117	0.258756	0	0	0	0	0	0	0.0670064	0.0282017	0.118921
EGI74995.1	hypothetical protein PH505_ab00480	0.00548319	0.000428928	0.144874		0.00403768	0.00302136	0.29127	0.00107828	8.06884e-05	0.00334605	0.0130228	7.42489e-05	0.00121254	0	0.131657	0.204471	0.0984926	0	0	0	0.00182153	0.0034281	0.00686342	0.00449783	0.00206167	0.00250459	0.19551	0.483785	0.194514	0.00248145	0.000753383	0
EGI74998.1	LppC putative lipoprotein	0.00363678	0.000189529	0.00340515		0.000480898	0.00146312	0.00131542	0.000142231	0.00165314	0.00493691	0.00432029	5.48332e-05	0.000513753	0	0.00188457	0.000418141	0.00791275	0	0.000218489	0	0.000542567	0.000476311	0.000423816	0	0.00275003	0.00163932	0.00371994	0.000226317	0	0.000116493	0.0003102	0
EGI74999.1	tetrapyrrole (corrin-porphyrin) methylase family protein UPF0011	0.000137715	0.00029567			0.000568562	0.00182963			8.06093e-05	0.000134702	0.000197835	0.000333549	0.000544729	8.73116e-06	0	0	0	0	0	0	0.00107966	0.000208685	0.000417338	0.00382686	0.000729143	0.000932873	0	0	0	0	0	0
EGI75000.1	mechanosensitive channel protein		2.45987e-05			0.000167832	5.07866e-05			0	0	0.000610539	6.88431e-05	0	4.95294e-06	0	0	0	0	0	0	9.45216e-05	0.00016924	0.000239734	0	8.00848e-05	7.2275e-05	0	0	0	0	0	0
EGI75002.1	transcriptional regulator, LysR family	0.00164256				0.000591651				0.000160066	0.00204155	0.00272606	0	0	0	0	0	0	0	0	0	0.000921504	0.000610443	0.000243008	0	0	0	0	0	0	0	0	0
EGI75004.1	pirin protein					0.000352847				3.88181e-05	0	0	0	0	0	0	0	0	0	0	0	0.000706969	0.000102086	0.000249486	0	0	0	0	0	0	0	0	0
EGI75005.1	glutathione S-transferase, omega			0.00301509		0.000547013				4.03122e-05	0	0	0	0	0	0.00895188	9.33909e-05	0	0	0	0	0.00112944	0.00037115	0.00014045	0	0	0	0	0	0	0	0	0
EGI75008.1	hypothetical protein PH505_ab00610						0.000356015			0	0	0	0	0	0	0	0	0	0	0	0	0	0	0	0.000998125	6.99214e-05	0	0	0	0	0	0	0
EGI75009.1	cell division protein MraZ					0.00551762	0.000345759		0.0172167	0	0	0	0	0	0	0	0	0	0	0	0	0.00525235	0.00396892	0.00733158	0	0.000865444	0.000171832	0	0	0	0.0323912	0.0138169	0.00544199
EGI75011.1	S-adenosyl-methyltransferase MraW	0.109902	0.000388951			0.0614952	0.00879717			0.101373	0.111332	0.117	0.000761237	0.000405615	0	0	0	0	0	0	0	0.0752997	0.0594251	0.0497607	0	0.0153386	0.0110529	0	0	0	0	0	0
EGI75012.1	cell division protein FtsL			0.000159137			0.000203644	0.000678834		0	0	0	0	0	0	0	0.00028197	0.00019544	0	0	0	0	0	0	0	0.00025409	0.000356843	0.000844338	0.00119216	0	0	0	0
EGI75013.1	cell division protein FtsI	0.00159255	0.00140342		0.00148315	0.000106871	0.000671791	0.000518325		0.00290226	0.000605378	0.00127001	0.00135962	0.00165523	0.0011954	0	0	0	0.00125413	0.00213726	0.00105807	0.000127513	0.000154163	3.8937e-05	0.000374748	0.000721661	0.000918965	9.53321e-05	0.000152264	0.00130738	0	0	0
EGI75014.1	UDP-N-acetylmuramoylalanyl-D-glutamate--2,6-diaminopimelate ligase	0.0002096				0.000717434				4.73255e-05	0.00026776	0.000313715	0	0	0	0	0	0	0	0	0	0.000448923	0.00151345	0.000189933	0	0	0	0.000154669	0	0	0	0	0
EGI75015.1	UDP-N-acetylmuramoylalanyl-D-glutamyl-2,6-diaminopimelate--D-alanyl-D- alanyl ligase		8.10363e-06			0.000549084	9.58388e-05			0	0	0	1.29565e-05	0	1.13544e-05	0	0	0	0	0	0	0.00128452	0.000229722	0.000133006	0.000190222	6.65544e-05	3.07396e-05	0	0	0	0	0	0
EGI75016.1	phospho-N-acetylmuramoyl-pentapeptide-transferase	0.00152094	0.00112122			0.00509066	0.00721552			0.000942782	0.00157407	0.00204596	0.000464752	0.00277398	0.000124933	0	0	0	0	0	0	0.0072274	0.0023428	0.00570179	0.000699815	0.00165912	0.0192876	0.000135631	0	0	0	0	0
EGI75017.1	UDP-N-acetylmuramoylalanine--D-glutamate ligase					1.78822e-05				0.00018028	0	0	0	0	0	0	0	0	0	0	0	3.64636e-05	1.71831e-05	0	0	0	0	0	0	0	0	0	0
EGI75019.1	UDP-N-acetylglucosamine--N-acetylmuramyl-(pentapeptide) pyrophosphoryl-undecaprenol N-acetylglucosamine transferase	0.000590193	0.000381759			0.000524925	0.000351641			0.000933378	0.000236659	0.000600542	0.00066011	0.000338468	0.0001467	0	0	0	0	0	0	0.000456384	0.000430348	0.000688044	0.000623103	0.000216561	0.00021526	0	0	0	0	0	0
EGI75020.1	UDP-N-acetylmuramate--alanine ligase	4.38974e-05				0.00130708				7.26983e-05	2.95468e-05	2.9447e-05	0	0	0	0	0	0	0	0	0	0.00166818	0.00148357	0.000769478	0	0.000230502	0	0	0	0	0	0	0
EGI75021.1	D-alanine--D-alanine ligase	8.47928e-05				0.00113884				8.14719e-05	0.000172907	0	0	0	0	0	0	0	0	0	0	0.00111288	0.00130851	0.000995118	0	0	0	0	0	0	0	0	0
EGI75022.1	cell division protein FtsQ	0.000747845	0.00069758			0.000265403	0.000243947	0.00135507		0.000882868	0.000755652	0.000605014	0.000724572	0.00136817	0	0	0	0.000106513	0	0	0	0.000310057	0.000337232	0.00014892	0	0.000633433	9.84084e-05	0.00146141	0.00260381	0	0	0	0
EGI75023.1	cell division protein FtsA	0.000165668				0.00126117	6.64501e-05		0.0176388	0.000241788	0	0.000255216	0	0	0	0	0	0	0	0	0	0.00156919	0.0014134	0.000800905	0	0.000144276	5.50742e-05	0	0	0	0.00498153	0.0479349	0
EGI75024.1	cell division protein FtsZ	0.0058071				0.0217067	0.00574844	0.000274527		0.00805918	0.0031732	0.00618893	0	0	0	0	0	0	0	0	0	0.02428	0.024623	0.0162173	0.000425182	0.00986843	0.0069517	1.5688e-05	0.000175703	0.000632191	0	0	0
EGI75025.1	UDP-3-O-[3-hydroxymyristoyl] N-acetylglucosamine deacetylase	6.64809e-05				8.1851e-05				0.000117338	2.94615e-05	5.26428e-05	0	0	0	0	0	0	0	0	0	0	0.000179853	6.56996e-05	0	0	0	0	0	0	0	0	0
EGI75026.1	5'-nucleotidase YjjG					0.00104488			0.000218972	0	0	0	0	0	0	0	0	0	0	0	0	0.00129118	0.000819811	0.00102365	0	0	0	0	0	0	0.000377198	0	0.000279718
EGI75028.1	Phosphoribulokinase-like protein	0.00171207	8.64809e-05		0.0014534	0.0289294	0.0022345			0.00375551	0.00076473	0.000615959	0.000185045	7.43976e-05	0	0	0	0	0.00133721	0.00109047	0.00193252	0.0321606	0.0320291	0.0225985	0.000250494	0.00384356	0.00260946	0	0	0	0	0	0
EGI75029.1	hypothetical protein PH505_ab00820	0.00183364	0.0043738	0.00015099	0.090344	0.00487141	0.0201185	0.00444878	0.0746007	0.00188391	0.00100554	0.00261149	0.00238077	0.0107406	0	0	0.000230637	0.000222333	0.0575522	0.0765118	0.136968	0.00505286	0.00555209	0.00400928	0.0012123	0.0210088	0.0381344	0.0105756	0.00182659	0.000944125	0.0947895	0.0733222	0.0556904
EGI75030.1	hypothetical protein PH505_ab00830					0.00880601	0.200433			0.000412375	0	0	0	0.00506979	0	0	0	0	0	0	0	0.0143642	0.0119628	9.10004e-05	0.0382549	0.125857	0.437187	0	0	0	0	0	0
EGI75031.1	putative aminopeptidase	0.000442348	0.00038408	0.000630426	0.889815	0.0189851		0.00281172	0.616555	0.000497311	0.000651603	0.000178129	0.000725465	0.000339378	8.7396e-05	0.0004402	0.000920799	0.000530278	0.580847	1.56008	0.528516	0.016566	0.0205558	0.0198334	0	0	2.17224e-05	0.00190282	0.00288892	0.00364341	0.693207	0.702029	0.45443
EGI75032.1	hypothetical protein PH505_ab00850	0.000721296				0.000980362				0.000560627	0.000685793	0.000917467	0	0	0	0	0	0	0	0	0	0.00110293	0.000968814	0.000869342	0	0	0	0	0	0	0	0	0
EGI75033.1	hypothetical protein PH505_ab00860					0.0328967				0	0	0	0	0	0	0	0	0	0	0	0	0.0486791	0	0.0500109	0	0	0	0	0	0	0	0	0
EGI75035.1	peptidyl-prolyl cis-trans isomerase PpiC					0.00211571				0	0	0	0	0	0	0	0	0	0	0	0	0.000381453	0.00282299	0.0031427	0	0	0	0	0	0	0	0	0
EGI75037.1	putative acetyltransferase		6.26486e-05			0.00138236	0.00179383			0	0	0	0	0.000178752	9.19402e-06	0	0	0	0	0	0	0	0.00240365	0.00174344	0.00192703	0.00318001	0.000274442	0	0	0	0	0	0
EGI75038.1	putative sensor histidine kinase protein					0.00661141	0.000742472			3.6788e-05	0	0	1.40448e-05	0	0	0	0	0	0	0	0	0.008021	0.00679594	0.00501729	0.00151511	0.000462003	0.000250306	0	0	0	0	0	0
EGI75039.1	response regulator receiver	0.000518712				0.0392956	0.000430919			0.0013827	0.000141957	3.14741e-05	0	0	0	0	0	0	0	0	0	0.0378361	0.044883	0.0351679	0.000546477	0.000521898	0.000224383	0	0	0	0	0	0
EGI75040.1	iron-sulfur cluster-binding protein	0.00252008	6.48488e-05			0.000680861				0.00396166	0.00139423	0.00220435	0	0.000109615	8.49313e-05	0	0	0	0	0	0	0.00027021	0.000265945	0.00150643	0	0	0	0	0	0	0	0	0
EGI75041.1	putative bacterial chemotaxis sensory transducer	0.000141141	0.00116505			6.43046e-05				0.000222754	0.000200668	0	0.00145487	0.00204029	0	0	0	0	0	0	0	0	2.85976e-05	0.000164316	0	0.00169304	0	0	0	0	0	0	0
EGI75042.1	glycerophosphoryl diester phosphodiesterase		0.000772434				0.00890419			0	0	0	0.000232025	0.00199643	8.88451e-05	0	0	0	0	0	0	0	0	0	0.000382087	0.0103629	0.0159676	0	0	0	0	0	0
EGI75045.1	Two-component system regulatory protein					0.000733189				0	0	0	0	0	0	0	0	0	0	0	0	0.000635383	0.000628749	0.000935435	0	0	0	0	0	0	0	0	0
EGI75046.1	putative enoyl-CoA hydratase	0.000153082				0.00897282				2.88744e-05	0.000430371	0	0	0	0	0	0	0	0	0	0	0.0094214	0.00715648	0.0103406	0	0	0	0	0	0	0	0	0
EGI75047.1	3'-to-5' exoribonuclease RNase R	0.0189532	3.24313e-06			0.0124788	0.000992562			0.0253816	0.014749	0.0167289	0	3.02886e-06	6.70052e-06	0	0	0.000213504	0	0	0	0.0108123	0.0152614	0.0113626	0.00190051	0.000569834	0.000507337	0	0	0	0	0	0
EGI75048.1	23S rRNA (guanosine-2'-O-) -methyltransferase RlmB	0.0343793	0.00351898			0.000961052	0.0380684			0.018303	0.0372396	0.0475953	0.000122279	0.0104145	2.01052e-05	0	0	0	0	0	0	0.00106082	0.00113653	0.000685804	0.0131631	0.0403142	0.0607279	0	0	0	0	0	0
EGI75049.1	TonB-dependent receptor	0.207628	4.26836	0.147713		0.00990658	0.219772	0.0999146		0.186369	0.274488	0.162027	4.04168	3.64331	5.12007	0.0416582	0.0252178	0.376262	0	0	0	0.00790635	0.0122674	0.00954594	0.484273	0.110862	0.0641819	0.222183	0.0597157	0.0178453	0	0	0
EGI75050.1	bacterial regulatory protein	0.000259785								0	0.000497198	0.000282157	0	0	0	0	0	0	0	0	0	0	0.000107473	0	0	0	0	0	0	0	0	0	0
EGI75052.1	aminomethyltransferase	0.000282645				0.00539346	9.11913e-05		0.00139261	0.00023482	2.58075e-05	0.000587308	0	0	0	0	0	0	0	0.000311708	0	0.0040836	0.00704565	0.00505113	0.000146329	5.14995e-05	7.57455e-05	0	0	0	0.000355289	0	0.00382254
EGI75053.1	glycine cleavage system H protein					0.0131723				0	0	0	0	0	0	0	0	0	0	0	0	0.0131909	0.0242215	0.0021045	0	0	0	0	0	0	0	0	0
EGI75054.1	glycine dehydrogenase, decarboxylating	0.000819693			0.259279	0.0354151			0.522362	0.00131829	0.00101792	0.00012287	0	0	0	0	0	0	0.249361	0.200766	0.32771	0.0265053	0.0468465	0.0328936	0	0	0	0	0	0	0.455142	0.428303	0.68364
EGI75056.1	hypothetical protein PH505_ab01090	0.00133674	3.34115e-05			0.00360857	0.00088144			0.000812346	0.00117166	0.00202623	3.47617e-05	3.03636e-05	3.51092e-05	0	0	0	0	0	0	0.000108419	0.0104596	0.000257708	0.00169416	0.000644469	0.000305691	0	0	0	0	0.000402685	0
EGI75057.1	hypothetical protein PH505_ab01100	0.00929987	0.000667181	0.000599577	0.0607797	0.00720803	0.00164481	0.000809119	0.119965	0.0141384	0.00655109	0.00721013	0.00105203	0.000795863	0.000153653	0	0.000870682	0.000928051	0.0401088	0.0684797	0.0737507	0.00742315	0.00822087	0.00598008	0.000348043	0.00258792	0.00199848	0.000331781	0.00161119	0.000484382	0.122418	0.108125	0.129351
EGI75064.1	possible streptogramin lyase, gluconolactonase family protein	6.90833e-05			0.00322505	0.00228449	6.34643e-05		0.00315458	6.31702e-05	6.31949e-05	8.08848e-05	0	0	0	0	0	0	0.000883524	0.00879162	0	0.00204843	0.00159066	0.00321437	0	9.84599e-05	9.1933e-05	0	0	0	0.00562634	0.00199549	0.00184191
EGI75071.1	D-alanyl-D-alanine carboxypeptidase								0.0109626	0	0	0	0	0	0	0	0	0	0	0	0	0	0	0	0	0	0	0	0	0	0.0115007	0.0106787	0.0107085
EGI75072.1	histidine kinase response regulator hybrid protein	5.33787e-05				1.17579e-05	9.09881e-06			4.98893e-05	3.84033e-05	7.18435e-05	0	0	0	0	0	0.000242196	0	0	0	1.03884e-05	1.11415e-05	1.37438e-05	0	1.09409e-05	1.63556e-05	0	5.92809e-05	0	0	0	0
EGI75075.1	putative lipoprotein	0.0019099		0.246651		0.00644785	0.00545738	0.762442	0.000593262	0.00167273	0.00207889	0.00197808	0	0.000707538	0	0.0746531	0.417605	0.247695	0	0	0	0.0088269	0.00638702	0.00412961	0.000144707	0.00938895	0.00683848	0.591067	1.64384	0.0524224	0.00061972	0.000740277	0.000419789
EGI75076.1	TonB-dependent receptor			0.00122447		1.12515e-05		0.000774703		0	0	7.43232e-05	0.00111341	0	0	0.00076745	0.00188307	0.00102289	0	0	0	3.12037e-05	2.55067e-06	0	0	0	0.000112814	0.000669289	0.00165482	0	0	0	0
EGI75082.1	glutathionylspermidine synthase / glutathionylspermidine amidohydrolase					0.000200047				0	0	0	0	0	0	0	0	0	0	0	0	0.000237107	0.000172088	0.000190946	0	0	0	0	0	0	0	0	0
EGI75083.1	potassium efflux system KefA protein / small-conductance mechanosensitive channel	0.0134802	0.00885809			0.00836334	0.00655398	0.00208965		0.0115662	0.0233172	0.00555737	0.00484516	0.0211517	0.000577397	0	0	5.84765e-05	0	0	0	0.00899413	0.00491314	0.0111828	0.00227466	0.00951365	0.00787364	0.00295608	0.00276551	0.000547368	0	0	0
EGI75086.1	hypothetical protein PH505_ab01390					0.0064641				0	0	0	0	0	0	0	0	0	0	0	0	0.00227504	0.00247683	0.0146404	0	0	0	0	0	0	0	0	0
EGI75089.1	putative hydrolase	0.00217608	0.0116385	0.000116846	0.0928596	0.0194165	0.0411917	0.000646393	0.809867	0.00254381	0.000775988	0.00320845	0.0215294	0.0122659	0.00112013	0.000261992	0	8.85458e-05	0.0744412	0.0995198	0.104618	0.0218556	0.0224973	0.0138968	0.0094651	0.0513399	0.06277	0.000114592	0.000445358	0.00137923	0.350689	0.693706	1.3852
EGI75094.1	TonB-dependent receptor	0.000392899	0.0393856	0.00145304		7.63752e-05	0.00204639	0.0022287		0.00051288	0.000239615	0.000426202	0.0468169	0.0375924	0.0337474	0.00182951	0.00147556	0.00105405	0	0	0	0	0.000142529	8.65965e-05	0.00365989	0.00155886	0.000920435	0.00111107	0.00231534	0.00325967	0	0	0
EGI75096.1	putative lipoprotein	0.000383236			0.255309	0.000668273	0.0153917		0.00336413	0	0.000258985	0.000890723	0	0.000120319	0	0	0	0	0.252388	0.144315	0.369224	0.00110092	0.000582147	0.000321754	0	0.018912	0.0272632	0	0	0	0.00402701	0.00491203	0.00115334
EGI75099.1	hypothetical protein PH505_ab01530	9.46074e-05	8.36819e-05			4.43847e-05	5.57497e-05			0.000112241	7.94466e-05	9.21347e-05	0.000245167	5.87888e-06	0	0	0	0	0	0	0	6.32083e-05	0	6.99457e-05	0.000125551	4.16978e-05	0	0	0	0	0	0	0
EGI75103.1	putative nudix hydrolase family protein	4.39863e-05				0.000467125				4.36142e-05	8.83448e-05	0	0	0	0	0	0	0	0	0	0	0.000913394	0.000463481	2.44999e-05	0	0	0	0	0	0	0	0	0
EGI75104.1	sigma-54 interacting response regulator protein					0.000111029	0.000264528			0	0	0	0	0	0	0	0	0	0	0	0	3.62175e-06	0.000238464	9.10004e-05	0	0.000390186	0.000403399	0	0	0	0	0	0
EGI75106.1	two-component sensor histidine kinase	0.00215179	0.00356696	7.10018e-05		0.000594819	0.00471853	0.000252085		0.00211706	0.00210031	0.00223802	0.00412511	0.00541838	0.00115738	0	0.000107422	0.000105583	0	0	0	0.000735827	0.000655137	0.000393492	0	0.00824728	0.00590831	0.000508733	0.000247521	0	0	0.000472095	0
EGI75107.1	two-component response regulator					0.0318456				0	0	0	0	0	0	0	0	0	0	0	0	0.0233578	0.0427852	0.0293939	0	0	0	0	0	0	0	0	0
EGI75108.1	histidine kinase	7.38512e-05				0.00101614	0.000734409			0.000117916	6.88617e-05	3.4776e-05	0	0	0	0	0	0	0	0	0	0.00118302	0.00125287	0.000612516	0	0.000986906	0.00121632	0	0	0	0.00678121	0	0
EGI75109.1	2-keto-4-pentenoate hydratase	0.000169792				0.00259063			0.000588921	0.000117553	0.000274298	0.000117523	0	0	0	0	0	0	0	0.000523855	0	0.00169497	0.00266936	0.00340755	0	0	0	0	0	0	0.000823379	0.000943382	0
EGI75110.1	uncharacterized periplasmic substrate-binding protein		5.49236e-05			0.00045013	0.0410243			0	0	0	4.19591e-05	0.000122812	0	0	0	0	0	0	0	0.000396632	0.000486572	0.000467187	0	0.0448372	0.0782356	0	0.000296123	0	0	0	0
EGI75111.1	Tas protein	0.000311777			0.00013712	0.00824132				0.00020357	0	0.000731761	0	0	0	0	0	0	0	0.00026181	0.00014955	0.00477049	0.0102731	0.00968033	0	0	0	0	0	0	0	0	0
EGI75112.1	thioesterase superfamily		0.00153193			0.0125039	0.00357472	0.0366216		0	0	0	0.000532724	0.00359753	0.000465525	0	0	0	0	0	0	0.00993257	0.0140269	0.0135522	0.00196501	0.00172939	0.00702976	0.103047	0.00681774	0	0	0	0
EGI75114.1	transcriptional regulator	0.00127485				0.00293441				0.00159627	0.000953742	0.00127453	0	0	0	0	0	0	0	0	0	0.00394848	0.00253907	0.00231567	0	0	0	0	0	0	0	0	0
EGI75115.1	D-glycerate 2-kinase					0.00101426				0	0	0	0	0	0	0	0	0	0	0	0	0.00119454	0.0010108	0.000837432	0	0	0	0	0	0	0	0	0
EGI75117.1	TonB-dependent receptor		0.0038507	0.00063831		0.000403592	0.0431527	0.0138155	0.000432822	1.65578e-05	0	0	0.00359808	0.000958055	0.00699596	0.000583561	0.00040103	0.000930338	0	0.00155689	0	0.000531918	0.000427243	0.000251616	0.10733	0.0139238	0.0082047	0.00866135	0.0106549	0.0221302	0.000116013	0.00118245	0
EGI75120.1	D-mannose isomerase		6.65248e-05			0.000210933	0.000610527			8.34569e-06	0	0	4.40648e-05	8.50802e-05	7.04295e-05	0	0	0	0	0	0	0.0001465	0.000400129	8.61692e-05	0.000633077	0.000675271	0.000523232	0	0	0	0	0	0
EGI75123.1	TonB-dependent receptor						0.000583517	0.000382252		0	0	0	0.000490734	0	0	0	0	0	0	0	0	0	0	0	0.0010917	0.000420732	0.000238115	0.000386543	0.000760214	0	0	0	0
EGI75126.1	oxidoreductase with FAD/NAD(P)-binding domain	8.32498e-05	0.000103588			0.000496707	0.000100525		0.00199637	0.000210576	2.0732e-05	1.84417e-05	5.15946e-05	0.000259168	0	0	0	0	0	0	0	0.00049853	0.000591667	0.000399922	0.000120263	9.28918e-05	8.8419e-05	0	0	0	0.00212391	0.00227036	0.00159485
EGI75127.1	serine protease precursor				4.19454				0.143461	0	0	0	0	0	0	0	0	0	0.839264	7.95948	3.78486	0	0	0	0	0	0	0	0	0	0.120367	0.0775715	0.232446
EGI75128.1	peroxiredoxin, AhpC/Tsa						0.000175377			0	0	0	0	0	0	0	0	0	0	0	0	0	0.00136635	0	0	0.000264796	0.000261334	0	0	0	0	0	0
EGI75129.1	UTP--glucose-1-phosphate uridylyltransferase	0.000403268				0.00181966				0.000518002	0.000317548	0.000374253	0	0	0	0	0	0	0	0	0	0.00292099	0.0011543	0.00138368	0	0	0	0	0	0	0	0	0
EGI75130.1	hypothetical protein PH505_aa00170						0.114441	0.0354332		0	0	0	0	0	0	0	0	0	0	0	0	0	0.00128759	0	0	0.0866691	0.256655	0.0374937	0.0688059	0	0	0	0
EGI75132.1	GTP-binding protein Obg	0.0200793	0.00100932			0.0121865	0.0950031			0.0217092	0.0129178	0.025611	0.00110042	0.00123714	0.000690395	0	0	0	0	0	0	0.011003	0.0162634	0.00929301	0.0512552	0.111111	0.122643	0	0	0	0	0	0
EGI75133.1	50S ribosomal protein L27	0.00316684	0.0230447	0.00165884		0.396159	0.157737			0.00340195	0.000963597	0.00513497	0.0389946	0.0224981	0.00764142	0	0.00297133	0.00200518	0	0	0	0.429735	0.310433	0.44831	0.138339	0.143441	0.19143	0	0.000608278	0	0	0	0
EGI75134.1	50S ribosomal protein L21	0.0246671	0.00967406	0.0251818		0.52315	0.0358245	0.00174035	0.024663	0.0188893	0.021837	0.033275	0.00554058	0.0178115	0.00567015	0.0165783	0.0465901	0.0123769	0	0	0	0.477345	0.43619	0.655914	0.0504203	0.0249464	0.0321068	0.000616706	0.00137458	0.00322976	0.0173322	0.0284297	0.0282272
EGI75136.1	octaprenyl-diphosphate synthase / dimethylallyltransferase / geranyltranstransferase (farnesyldiphosphate synthase) / geranylgeranyl pyrophosphate synthetase	6.14478e-05			0.00018352	0.00200719				0.000127674	5.66696e-05	0	0	0	0	0	0	0	0.000421194	0.000129367	0	0.0027366	0.00136276	0.00192221	0	0	0	0	0	0	0	0	0
EGI75137.1	malate dehydrogenase	0.0719296	0.000218142	0.000323451		0.0386203	0.00984012	0.00482555	0.000609634	0.077964	0.0783758	0.0594491	0.000426672	0.000196055	3.1699e-05	0	0.000633293	0.000337059	0	0	0	0.0228315	0.03911	0.0539193	0.000799177	0.0168013	0.0119199	0.00921611	0.00399076	0.00126977	0.000714521	0.000399027	0.000715355
EGI75139.1	arginine pathway regulatory protein ArgR, repressor of arg regulon	7.84082e-05	0.00978234			0.0601116	0.0342548	0.0234292		0.00018588	0	4.93449e-05	0.0272313	0.00211576	0	0	0	0	0	0	0	0.0664521	0.0643481	0.0495347	0.0811119	0.0172478	0.00440478	0.00679325	0.0634943	0	0	0	0
EGI75140.1	hypothetical protein PH505_aa00270	0.00189872				0.0051539			0.0158832	0.000262303	0	0.00543384	0	0	0	0	0	0	0	0	0	0.00866136	0.00421077	0.00258955	0	0	0	0	0	0	0.0414718	0.00155449	0.00462317
EGI75141.1	ferric iron ABC transporter, ATP-binding protein	0.000355324				0.000142025				0.000520375	2.4985e-05	0.000520613	0.000290919	0	0	0	0	0	0	0	0	0.000129649	0.000163551	0.000132875	0	0	0.000158841	0	0	0	0	0	0
EGI75143.1	ferric iron ABC transporter, iron-binding protein	0.0255507	0.0163025	0.0173319	6.19424	0.0288901	0.0290508	0.0159559	3.73898	0.0302354	0.0119197	0.0344971	0.0223855	0.0258046	0.000717407	0	0.0430929	0.00890286	2.10584	3.12243	13.3544	0.0238745	0.031974	0.0308219	0.00299439	0.0461049	0.0380532	0.0242058	0.0220155	0.0016464	2.69865	1.96936	6.54892
EGI75146.1	hypothetical protein PH505_aa00330	0.000152705				3.04161e-05				0.000122266	0.000188766	0.000147084	8.24929e-05	0	0	0.0159615	0	0	0	0	0	3.56281e-05	3.72824e-05	1.83379e-05	0	0	0	0	0.00152239	0	0	0	0
EGI75147.1	dihydrolipoamide dehydrogenase	1.11632	0.0102574		0.112729	0.773361	0.00643372	0.000966724	4.26217	1.76287	0.63538	0.950696	0.0120312	0.0156278	0.00311335	0	0	0.000139485	0.129393	0.153553	0.0552395	0.841584	0.7492	0.729299	0.00140873	0.0099339	0.00795852	0.000444587	0.000417839	0.00203775	3.19335	2.57318	7.01999
EGI75148.1	dihydrolipoamide acetyltransferase component of pyruvate dehydrogenase complex	1.16978	0.0156991	0.00225789	0.102222	0.227953	0.0056847	0.000103078	0.00732692	1.07855	1.33421	1.09657	0.0163736	0.012558	0.0181657	0.00354889	0.00272271	0.000502079	0.117941	0.046528	0.142196	0.240636	0.240658	0.202566	0.011244	0.00374417	0.00206596	0.00020828	0	0.000100953	0.00541045	0.010339	0.00623135
EGI75149.1	pyruvate dehydrogenase E1 component	2.51794	0.00626043	0.000699625	0.740966	0.634993	0.0093524		0.440877	2.96604	2.92265	1.66513	0.0030576	0.00524944	0.0104742	0.00161545	0	0.000483426	0.757753	0.701723	0.763422	0.664465	0.685172	0.555341	0.0213455	0.00484655	0.00186516	3.72757e-05	0	0	0.370444	0.527797	0.42439
EGI75150.1	transcriptional repressor for pyruvate dehydrogenase complex	0.118168				0.0192509	0.00281336			0.0816213	0.15906	0.113822	0	0	0	0	0	0	0	0	0	0.0249422	0.0155044	0.0173062	0	0.00661055	0.00182954	0	0	0	0	0	0
EGI75151.1	ampicillin resistance protein	0.000492124				0.000547088	0.000335983			0.000228253	0.00102925	0.000218869	0	0	0	0	0	0	0	0	0	0.000408432	0.000603522	0.000629311	0.000527008	0.000240404	0.000240537	0	0	0	0	0	0
EGI75154.1	quinolinate phosphoribosyltransferase					0.00736286	0.000659482			6.89192e-05	0	0	0	0	0	0	0	0	0	0	0	0.00697685	0.0100691	0.00504265	0	0.000679947	0.0012985	0	0	0	0	0	0
EGI75155.1	type IV pilin PilA	0.00988997	0.0678715	0.0386771	0.0107739	0.383956	0.122025	0.198913	0.200139	0.0119813	0.00869537	0.00899326	0.0038342	0.193062	0.00671825	0.006227	0.0841586	0.0256458	0.0150795	0.00391707	0.0133251	0.417179	0.317634	0.417055	0.032688	0.122041	0.211345	0.175776	0.366828	0.0541357	0.24598	0.140133	0.214304
EGI75156.1	type IV fimbrial assembly protein PilC	0.00301445	7.40377e-05			0.00311643	0.00144151	0.000583415		0.00411647	0.00188774	0.00303915	0.000173978	2.41645e-05	2.39707e-05	0	0	0	0	0	0	0.00242537	0.00316724	0.00375669	0.00254052	0.00136613	0.000417894	0.000986508	0.000763737	0	0	0	0
EGI75157.1	leader peptidase	0.000106768				0.00079703		0.00164668		0.000226132	0	9.41711e-05	0	0	0	0	0	0.000192111	0	0	0	0.000623247	0.000772174	0.00099567	0	0.000271804	0	0.000768666	0.00417137	0	0	0	0
EGI75158.1	dephospho-CoA kinase						0.000298463			0	0	0.00839485	0	0	2.8618e-05	0	0	0	0	0	0	0	0	0	0	0.000456391	0.000438997	0	0	0	0	0	0
EGI75159.1	type IV fimbrial assembly, ATPase PilB	0.000783411	3.02712e-05			0.00497731	0.000196137			0.0018883	0.000251063	0.000210871	0	4.23393e-05	4.84743e-05	0	0	0	0	0	0	0.00534446	0.00549315	0.00409433	7.9153e-05	0.00035318	0.000156078	0	0	0	0	0	0
EGI75161.1	hypothetical protein PH505_aa00480		0.00143162				0.00677385	0.00094217	0.14496	0	0	0	0.000524197	0.0034401	0.000330552	0	0	0.000162906	0	8.58916e-05	0	0	0	0	0.00550395	0.00640104	0.00841655	0.000997037	0.000970361	0.000859112	0.177733	0.0664549	0.190693
EGI75162.1	copper-sensing two-component system response regulator CpxR					0.000581834				0	0	0	0	0	0	0	0	0	0	0	0	0.000755569	0.000298058	0.000691876	0	0	0	0	0	0	0	0	0
EGI75164.1	lysophospholipase L2	0.0011168				0.000162111				0.00057509	0.00107098	0.00170433	0	0	0	0	0	0	0	0	0	0.000238186	5.74763e-05	0.000190671	0	0	0	0	0	0	0	0	0
EGI75167.1	glycerol-3-phosphate dehydrogenase (NAD(P)+)	0.000995191	0.00172312			0.00224638	0.000551269			0.00055234	0.000237568	0.00219566	0.00263715	0.00197391	0.000558293	0	0.000873575	0	0	0	0	0.00228326	0.00321781	0.00123806	0	0.00100505	0.000648755	0	0.0025042	0	0	0	0
EGI75168.1	protein export cytoplasm chaperone protein SecB			0.000248559	0.00176066	0.161949		0.0044913	0.00376438	0	0	0	0	0	0	0	0.000459953	0.000285724	0.00284582	0.000677663	0.00175849	0.122384	0.170172	0.19329	0	0	0	0.00927645	0.00419746	0	0.00452342	0	0.00676972
EGI75170.1	hypothetical protein PH505_aa00570	5.50029e-05	0.00372374			0.00217761	0.0103977			7.67587e-05	8.825e-05	0	0.00216913	0.00699345	0.00200864	0	0	0	0	0	0	0.00122876	0.00239734	0.00290672	0.0061833	0.013584	0.011426	0.000274852	0	0	0	0	0
EGI75172.1	2,3-bisphosphoglycerate-independent phosphoglycerate mutase	0.00321069				0.0733409	0.000204927			0.00744033	0.000447561	0.00174419	0	0	0	0	0	0	0	0	0	0.0773745	0.0754118	0.0672365	0	0.00038011	0.00023467	9.48087e-05	0	0	0.000202128	0	0
EGI75173.1	hypothetical protein PH505_aa00600	0.00177183	4.21975e-05	3.19619e-05		0.000623788	2.37365e-05	0.000572389		0.00202653	0.00118223	0.00210674	0.000102903	2.36895e-05	0	0	4.79529e-05	4.79329e-05	0	0.000496753	0	0.000665192	0.000545469	0.000660704	0	3.41121e-05	3.70974e-05	0.000688499	0.00062881	0.000399858	0	0	0.00956794
EGI75176.1	hypothetical protein PH505_aa00630							0.0128761		0	0	0	0	0	0	0	0	0	0	0	0	0	0	0	0	0	0	0.0233771	0.0152513	0	0	0	0
EGI75177.1	RNA polymerase sigma factor RpoH	0.000427447								0.000777191	0.000253261	0.000251888	0	0	0	0	0	0	0	0	0	0.0011744	0	0	0	0	0	0	0	0	0	0	0
EGI75178.1	cell division protein FtsX	0.000446539	0.000145995	6.0785e-05		0.000348795	0.000379897	0.000558872		0.000656197	0.00040325	0.00028017	0.000156034	0.00014494	0.00013701	0	0.000131545	5.08097e-05	0	0	0	0.000155661	0.000460831	0.000429895	0.000487814	0.00036502	0.000286857	0.000301414	0.000298716	0.00107649	0	0	0
EGI75179.1	cell division transporter, ATP-binding protein FtsE	0.00375222				0.000504708	0.000191413			0.0059882	0.00261922	0.00264924	0	0	0	0	0	0	0	0	0	0.000532735	0.000381742	0.000599649	0	0.000313611	0.000260628	0	0	0	0	0	0
EGI75180.1	signal recognition particle receptor protein FtsY					0.0051717			0.0436652	0	1.97636e-05	0	0	0	0	0	0	0	0	7.71867e-05	0	0.00369479	0.00426817	0.00755212	0	0	0	0	0	0	0.0128767	0.118119	0
EGI75181.1	cell division protein FtsY	0.000486719	0.0156033	0.104985		0.00742778	0.001302	0.00563856		0.00100973	0.000391746	5.86835e-05	0.0318926	0.00628985	0.00862734	0	0.31403	0.000924747	0	0.000220224	0	0.00568606	0.0094628	0.00713447	8.63777e-05	0.00272004	0.00109959	0.000125176	0.0158419	0.000948586	0	0	0
EGI75182.1	ribosomal RNA small subunit methyltransferase D	0.0146932				0.00278543				0.00305292	0.0251252	0.0159015	0	0	0	0	0	0	0	0	0	0.00254192	0.00321377	0.00260058	0	0	0	0	0	0	0	0	0
EGI75183.1	30S ribosomal protein S21	0.398517	0.000557876	0.0156571		1.57307	0.0207246		0.0938106	0.27929	0.286845	0.629417	0.000292313	0.00138131	0	0.0153929	0.0168925	0.014686	0	0	0	1.33928	1.36033	2.0196	0.013189	0.0371436	0.0118411	0.00060917	0	0	0.116601	0.0595654	0.105265
EGI75184.1	hypothetical protein PH505_aa00710						0.00807128			0	0	0	0	0	0	0	0	0	0	0	0	0	0	0	0	0.004764	0.0194498	0	0	0	0	0	0
EGI75185.1	DNA primase	0.0050026	0.00189451			0.00108885	0.0249877			0.00569516	0.00267646	0.00663619	0.00375939	0.00121674	0.00070739	0	0	0	0	0	0	0.00043908	0.00161415	0.00121332	0.0218108	0.0184848	0.0346674	0	0	0	0	0	0
EGI75186.1	RNA polymerase sigma factor RpoD	0.125816	0.00104129			0.129129	0.0546081			0.147674	0.152093	0.0776816	0.00305898	3.70194e-05	2.78648e-05	0	0	0	0	0	0	0.148966	0.14421	0.094212	0.0814455	0.0466511	0.0357278	0	0	0	0.00027406	0	0
EGI75187.1	ribosomal protein L11 methyltransferase	0.000530901				0.00243773				0.000602147	0.000571036	0.000419519	0	0	0	0	0	0	0	0	0	0.00298799	0.00274166	0.00158355	0	0	0	0	0	0	0	0	0
EGI75188.1	tRNA dihydrouridine synthase B	0.00596759				0.000175867				0.00656674	0.00421824	0.00711779	0	0	0	0	0	0	0	0	0	0.000182209	0	0.000345393	0	0	0	0	0	0	0	0	0
EGI75190.1	IMP cyclohydrolase / phosphoribosylaminoimidazolecarboxamide formyltransferase	0.00273953	0.000605797			0.00731008	0.0282624			0.00224926	0.00258132	0.00338801	0.000727528	0.000603095	0.000486768	0	0	0	0	0	0	0.00605238	0.00919783	0.00668002	0.0388571	0.0263861	0.0195439	0	0	0	0	0	0
EGI75191.1	hypothetical protein PH505_aa00780	0.000129981	0.00504212	0.00355451	0.212994	0.0187545	0.239942	0.0226899	0.257842	0.000376957	1.29858e-05	0	0.0103356	0.0047552	3.55988e-05	0	0.00499479	0.00566874	0.0969872	0.181225	0.360771	0.0244293	0.0142104	0.0176239	0.0347529	0.285802	0.399272	0.0167765	0.0441529	0.00714023	0.249997	0.282151	0.241377
EGI75192.1	phosphoribosylamine--glycine ligase	0.000218667				0.00906998	0.000107807			0.000316039	0.000204743	0.000135218	0	0	0	0	0	0	0	0	0	0.0104465	0.0110299	0.00573349	0	0.000164509	0.000158912	0	0	0	0	0	0.00569123
EGI75193.1	putative signal transduction protein containing sensor and EAL domains					3.98667e-05	0.000708651			1.57819e-05	0	0	0	8.30347e-06	0	0	0	0	0	0	0	9.9102e-05	1.38044e-05	6.69374e-06	0.00164126	0.000252326	0.000232366	0	0	0	0	0	0
EGI75195.1	hypothetical protein PH505_aa00820	0.00456489	8.98859e-05			0.0192091				0.0108202	0.00152756	0.00134692	9.77035e-05	0.000171954	0	0	0	0	0	0	0	0.0193993	0.0249804	0.0132476	0	0.000123525	0	0	0	0	0	0	0
EGI75198.1	beta-lactamase	0.0375261	0.000577784		0.0637364	0.0288835	0.000921033	0.000522745	0.936499	0.0570207	0.012639	0.0429188	0.000439324	0.00111002	0.000184007	0	0	0.00108704	0.0435703	0.063477	0.0841618	0.0204272	0.0375158	0.0287074	9.47109e-05	0.0018723	0.000796087	0.000787322	0.00048679	0.000294121	0.793493	0.594514	1.42149
EGI75202.1	conserved uncharacterized protein CreA		0.00229324	0.00144642		0.00595032	0.00801539	0.0103432		0	0	0	0.000851835	0.00448881	0.00153906	0	0.00244783	0.00189143	0	0	0	0.00690135	0.00468663	0.006263	0.00557871	0.00576699	0.0127005	0.00831223	0.0113505	0.011367	0	0	0
EGI75208.1	hypothetical protein PH505_aa00960	0.000587771	0.00024659			0.000477356	0.0011502			0.00112007	0.000507034	0.000136205	0.000128823	0.000587781	2.31662e-05	0	0	0	0	0	0	0.000830119	0.000151345	0.000450605	0.00149858	0.00083882	0.00111319	0	0	0	0	0	0
EGI75210.1	inositol-1-monophosphatase	0.382579	0.00304373			0.161308	0.0119492			0.322581	0.429632	0.395525	0.00390746	0.00522374	0	0	0	0	0	0	0	0.183596	0.170018	0.130312	0.000822889	0.0197649	0.0152599	0	0	0	0	0	0
EGI75211.1	hypothetical protein PH505_aa00990							0.000129044	0.00968077	0	0	0	0	0	0	0	0	0	0	0	0	0	0	0	0	0	0	0.000122695	0.000264439	0	0.0170607	0.00409044	0.00789112
EGI75212.1	protein-export membrane protein SecF	0.0203197	0.00906736	0.000644676		0.00311828	0.00598233	0.00716444		0.0246672	0.012729	0.0235628	0.00440032	0.0197849	0.00301684	0.000533897	0	0.00140013	0	0	0	0.00356504	0.00215034	0.00363946	0.0114293	0.00629879	0.000218952	0.0119875	0.00809074	0.0014151	0	0	0
EGI75213.1	protein-export membrane protein SecD	0.0692664	0.0446908	0.000922961		0.0159617	0.0189723	0.0113624		0.0839942	0.061963	0.0618419	0.0529646	0.0709947	0.0101132	0	0.000938499	0.00183038	0	0	0	0.0135488	0.0180962	0.01624	0.0175253	0.0223189	0.0170727	0.0246239	0.00443467	0.00502848	0	0	0
EGI75214.1	preprotein translocase, subunit YajC	0.0013753	0.0478367	0.0274736		0.0486108	0.039765	0.0768755		0.000752181	0.00145956	0.00191415	0.0402444	0.0808045	0.0224611	0.00712267	0.0563118	0.0189864	0	0	0	0.0409171	0.0501084	0.054807	0.0144211	0.0416479	0.0632261	0.0695395	0.139031	0.0220565	0	0	0
EGI75215.1	tRNA-guanine transglycosylase	0.0101346				0.0236371				0.023782	0.00125131	0.00537031	0	0	0	0	0	0	0	0	0	0.0237006	0.0255427	0.0216681	0	0	0	0	0	0	0	0	0
EGI75216.1	S-adenosylmethionine:tRNA ribosyltransferase-isomerase	0.000929624				0.00647296	0.00201244			0.00228856	0.000109103	0.00039121	0	0	0	0	0	0	0	0	0	0.00750983	0.00664833	0.00526071	0	0.00267533	0.00336199	0	0	0	0	0	0
EGI75217.1	hypothetical protein PH505_aa01050	0.000104734	2.63032e-06			0.000723659	0.000366998			4.42533e-05	0	0.000269949	3.42384e-06	4.46712e-06	0	0	0	0	0	0	0	0.000979891	0.000967933	0.000223152	0.000645292	0.000239232	0.000216471	0	0	0	0	0	0
EGI75219.1	putative transcriptional regulator, LysR family protein	0.00118379				9.67976e-05				0.000340836	0.00107815	0.00213239	0	0	0	0	0	0	0	0.000193233	0	9.08976e-05	4.39992e-06	0.000195095	0	0	0	0	0	0	0	0	0
EGI75220.1	putative low-affinity inorganic phosphate transporter	0.00809407	0.00705387	0.017328		0.00329124	0.00283514	0.00175007		0.00601607	0.00539708	0.0128691	0.00707056	0.0135133	0.000577763	0.000918812	0.0448647	0.00620039	0	0	0	0.00298732	0.00371943	0.00316696	0.00476557	0.00288883	0.000851013	0.00453965	0.000372441	0.000338124	0	0	0
EGI75221.1	phosphate transport regulator	0.103538	0.00287338	0.0573151		0.16569	0.0637056	0.347946		0.0800845	0.131706	0.0988226	0.000831794	0.00778835	0	0	0.0943679	0.0775773	0	0	0	0.158776	0.179479	0.158816	0.000148043	0.0899987	0.10097	0.339545	0.690668	0.0136242	0	0	0
EGI75222.1	phosphate transport system regulatory protein PhoU	0.0754913	0.0923227			0.0052067	0.0444176	0.00039986		0.0652832	0.0815162	0.0796745	0.0936061	0.176747	0.00661555	0	0	0	0	0	0	0.00680963	0.00500408	0.00380638	0.00744347	0.0510631	0.0747462	0.000289703	0.000909877	0	0	0	0
EGI75223.1	phosphate transport ATP-binding protein PstB	0.0942289	0.0312835	0.00469404		0.0067114	0.00447103	0.00125618		0.0776275	0.0839289	0.12113	0.0417467	0.0512816	0.000822217	0.0101253	0.00389778	5.90864e-05	0	0	0	0.00714687	0.00664143	0.0063459	0.000540061	0.0100823	0.00279074	0.00106908	0.00236355	0.000335921	0	0	0
EGI75224.1	phosphate transport system permease protein PstA	0.026862	0.0263997	0.00139578		0.00137619	0.00794205	0.00715101		0.0258788	0.0203682	0.0343392	0.0332133	0.041429	0.00455677	0.00123897	0.00216456	0.000783804	0	0	0	0.00248281	0.00125882	0.000386931	0.00213164	0.0142617	0.00743277	0.00204124	0.00422843	0.0151834	7.56122e-05	0	0
EGI75225.1	phosphate transport system permease protein PstC	0.0279618	0.0155325	0.00164232		0.00180477	0.00294391	0.00786649		0.0412626	0.0123826	0.0302402	0.0155132	0.016011	0.0150732	0.00191048	0.000989296	0.00202718	0	0	0	0.00179726	0.00186004	0.00175702	0.00338137	0.00376624	0.00168411	0.00433689	0.00541371	0.0138489	0	0	0
EGI75226.1	hypothetical protein PH505_aa01140					0.00291913				0	0	0	0	0	0	0	0	0	0	0	0	0.0023228	0.00643459	0	0	0	0	0	0	0	0	0	0
EGI75228.1	cobalt-zinc-cadmium resistance protein CzcA		0.000518931				0.000280031			1.95095e-05	0	0	0.000305033	0.000458439	0.00079332	0	0	0	0.000337917	0	0	0.00020685	0	0	0.000672442	0.000119684	4.79674e-05	0	0	0	9.63381e-05	0	0
EGI75229.1	cobalt/zinc/cadmium efflux RND transporter, membrane fusion protein, CzcB family	0.000443687	0.000263947			0.000255717	0.000119369			0.000930088	0.000222198	0.000178773	0.000529368	0.000262472	0	0	0	0	0	0	0	0.000239137	0.00036933	0.000158686	0	0.000281375	7.67307e-05	0	0.000345517	0	0	0	0
EGI75230.1	heavy metal RND efflux outer membrane protein, CzcC family	0.000654151	0.000504928	0.000245991		0.000520825	0.00029166	0.000848303		0.000919693	0.000224416	0.000818345	0.000183727	0.00121966	0.0001114	0.000413114	5.91766e-05	0.000265683	0	0	0	0.000567208	0.000320144	0.000675122	0.000246901	0.000512969	0.00011511	0.000195411	0.000304192	0.00204531	0	0	0
EGI75232.1	hypothetical protein PH505_aa01200						0.000207797	0.000207171		0	0	0	0	0.000689974	0	0	0	0	0	0	0	0	0.00042634	0	0	0.000250299	0.000373091	0.000398963	0.00022255	0	0	0	0
EGI75233.1	putative signal transduction protein	5.45072e-05				0.0121363				2.786e-05	2.99353e-05	0.000105726	0	0	0	0	0	0	0.00620434	0	0	0.0116132	0.0160065	0.00878921	0	0	0	0.000185917	0	0	0	0	0
EGI75234.1	hypothetical protein PH505_aa01220				0.00854634	0.00153867	0.0114281	0.000105903		0	0	0	1.75228e-05	0	0	0	0	0	0.000375847	0.0136734	0.0115897	0.0014834	0.000472751	0.00265985	0.000184662	0.0136906	0.0204092	0.000120817	0.000196891	0	0	0	0
EGI75235.1	alkylphosphonate utilization operon protein PhnA					0.00280381				0	0	0	0	0	0	0	0	0	0	0	0	8.32916e-05	0	0.00832815	0	0	0	0	0	0	0	0	0
EGI75236.1	hypothetical protein PH505_aa01240	0.00241253	0.00145216			1.87218e-05	0.000872453			0.00262378	0.00393642	0.000677379	0.000310491	0.00404598	0	0	0	0	0	0.135095	0	0	2.62334e-05	2.99321e-05	0.000140875	0.0013685	0.00110799	0	0	0	0	0	0
EGI75237.1	hypothetical protein PH505_aa01250	0.000129519	9.12871e-06			0.00134942	0.000864318			0.00024794	4.5645e-05	9.49709e-05	0	1.63984e-05	1.09877e-05	0	0	0	0	0	0	0.00162495	0.00120861	0.00121469	0.00086015	0.000946876	0.00078593	0	0	0	0	0	0
EGI75241.1	hypothetical protein PH505_aa01290	0.000135653	0.000378131	0.000174785		0.00190817	0.00280939			0.000144837	0	0.000262122	0.000319296	0.000798379	1.6719e-05	0	0.000444521	7.9834e-05	0	0	0	0.00135426	0.00286637	0.00150388	0	0.00245074	0.00597744	0	6.01977e-05	0	0	0	0
EGI75242.1	membrane-bound lytic murein transglycosylase D precursor		0.00589636				0.0994283			0	0	0	0.0097682	0.00792088	0	0	0	0.000308017	0	0	0	0	0	0	0.0623137	0.211479	0.0244922	0.000437593	0	0	0	0	0
EGI75243.1	FKBP-type peptidyl-prolyl cis-trans isomerase SlyD					0.00197112				0	0	0	0	0	0	0	0	0	0	0	0	0.000191834	0.00162582	0.00409571	0	0	0.00042342	0	0	0	0	0	0
EGI75246.1	hypothetical protein PH505_aa01340			0.035403				0.00550947		0	0	0	0	0	0	0	0.100603	0.00560571	0	0	0	0	0	0	0	0	0	0.000537007	0.0159914	0	0	0	0
EGI75247.1	putative MR-MLE-family protein	0.00128426			0.0405749	0.0524922			0.00579821	0.00117869	0.00104263	0.00163146	0	0	0	0	0	0	0.0877302	0.016355	0.0176396	0.0515532	0.0644831	0.0414402	0	0	0	0	0	0	0.00449273	0.00934513	0.00355677
EGI75248.1	ribulose-5-phosphate 4-epimerase					0.015901				0	0	0.000965521	0	0	0	0	0	0	0	0	0	0.0121663	0.0102379	0.0252987	0	0	0	0	0	0	0	0	0
EGI75249.1	putative cytochrome c4 family protein				0.0357061	0.0524483	0.00038101			0	0	0.000666316	0	0	0	0	0	0	0.0453527	0.0150106	0.046755	0.0260792	0.0391144	0.0921513	0.00056249	0.000282679	0.000297861	0	0.00910899	0	0	0	0
EGI75250.1	nucleoprotein/polynucleotide-associated enzyme	0.041898	0.0011223			0.00562539	0.0120184			0.0118696	0.0338736	0.0799508	0.000962566	0.00179119	0.000613159	0	0	0	0	0	0	0.00315488	0.00689143	0.00682985	0.00922286	0.0115831	0.0152493	0	0	0	0	0	0
EGI75253.1	hypothetical protein PH505_aa01410			0.119424	0.00599177	0.00161686	0.00365525	0.123918		0	0	0	0	0	0	0.010296	0.266395	0.0815825	0.00274176	0.0103998	0.0048338	0.00105931	0.00379129	0	0	0.00441788	0.00654786	0.181391	0.188364	0.00199809	0	0	0
EGI75254.1	hypothetical protein PH505_aa01430	1.62962e-05			0.560306	0.00364219	0.00260582		4.09975	4.16104e-05	7.27829e-06	0	4.0814e-05	0	0	0	0	0	0.512405	0.723897	0.444616	0.00298358	0.0043012	0.00364181	0.000207108	0.000727085	0.00688328	0	0	0	3.87244	4.6359	3.79091
EGI75255.1	sensory box histidine kinase/response regulator	9.90237e-05				0.000263705	0.000414324	2.61099e-05		0.000119527	0.000177544	0	2.7846e-05	0	0	0	0	0	0	0	0	0.000320264	0.000282394	0.000188458	0.000404824	0.00058107	0.000257078	2.87172e-05	4.96126e-05	0	0	5.61428e-05	0
EGI75256.1	response regulator receiver modulated diguanylate cyclase/phosphodiesterase with PAS/PAC sensor(s)	3.51943e-05				0.00722346				6.13974e-05	3.59148e-05	8.27067e-06	0	0	0	0	0	0	0	0	0	0.0075048	0.00859227	0.00557332	0	0	0	0	9.72237e-05	0	0	0	0
EGI75257.1	gamma-glutamyl phosphate reductase	0.00420772				0.0153041				0.00684409	0.00369364	0.00208543	3.47217e-05	0	0	0	0	0	0.000282816	0	0	0.0179871	0.0141876	0.0137376	0	0	0	0	0	0	0.000297294	0	0
EGI75259.1	putative sodium/hydrogen antiporter	0.0015189	0.00315616			0.00157417	0.00688425			0.00199063	0.00119863	0.00136744	0.00514684	0.0040516	0.00027003	0	0	0	0	0	0	0.00192589	0.00137098	0.00142565	0.00781693	0.00777092	0.00506491	0	0	0	0	0	0
EGI75261.1	adenylosuccinate synthetase	0.017948	2.943e-05		0.00501352	0.21585	0.000295413	0.000879536		0.0288895	0.0131558	0.0117987	7.69148e-05	1.13752e-05	0	0	0	0	0.00409185	0.00688204	0.00406667	0.135885	0.267009	0.244655	0.000223839	0.000324991	0.00033741	0.000268239	0.000377796	0.00199257	0.000483405	0	0
EGI75262.1	protein HflC	0.315198	0.10864	0.0465763		0.0789834	0.0818151	0.249944		0.294168	0.202715	0.448709	0.147088	0.174514	0.00431902	0.00492546	0.111396	0.0234069	0	0	0	0.0722013	0.0879045	0.0768445	0.00226611	0.158567	0.0846122	0.215952	0.490298	0.0435811	0	0	0
EGI75263.1	protein HflK	0.17079	0.13382	0.0356877		0.0444164	0.0828442	0.187143		0.265731	0.0894914	0.157147	0.219253	0.169686	0.0125201	0.0317415	0.0554669	0.0198546	0	0	0	0.0518166	0.0474645	0.033968	0.00741028	0.148161	0.0929617	0.218365	0.295314	0.0477502	0	0	0.000144413
EGI75264.1	GTP-binding protein HflX	0.0212139	0.000356432			0.011662	9.48412e-05			0.0298726	0.0169059	0.0168631	0.000139777	0.000687297	0.000242222	0	0	0	0	0	0	0.0152697	0.0124862	0.00723027	0.000155044	0.00012948	0	0.000214055	0	0	0	0	0
EGI75265.1	RNA-binding protein Hfq		0.000643322			0.500502	0.0783248			0	0	0	0.000298679	0.000331587	0.0012997	0	0	0	0	0	0	0.393651	0.559173	0.548683	0.0155067	0.0624018	0.157066	0	0	0	0	0	0
EGI75266.1	tRNA delta(2)-isopentenylpyrophosphate transferase	0.000904686	2.92291e-05			0.000424646	6.99111e-05			0.00247764	0	0.000236418	6.39207e-05	2.37666e-05	0	0	0	0	0	0	0	0.000482289	0.000521218	0.00027043	0	6.80446e-05	0.000141689	0	0	0	0	0	0
EGI75267.1	DNA mismatch repair protein MutL	0.00124703				0.000124662	0.000241021			0.00218598	0.000660529	0.000894577	0	0	0	0	0	0	0	0	0	9.08864e-05	0.000136716	0.000146384	0.000223737	0.000371193	0.000128133	0	0	0	0	0	0
EGI75268.1	N-acetylmuramoyl-L-alanine amidase	0.00149232	0.000294777	0.00607733		0.00025678	0.000196304	0.027599		0.00180343	0.000801081	0.00187245	0.000686554	0.00016918	2.85984e-05	0	0.016786	0.00144598	0	0	0	0.000279158	0.000272206	0.000218976	0	0.000398915	0.000189996	0.0361564	0.0301858	0.0164547	0	0	0
EGI75270.1	30S ribosomal protein S17	0.187096	0.00123139	0.00747783		1.11581	0.0525597		0.0224789	0.15011	0.19665	0.214528	0.00140106	0.00184637	0.000446758	0.00287233	0.00804882	0.0115123	0	0	0	0.877993	1.10394	1.36549	0.0336084	0.0636239	0.0604469	0.000189193	0	0	0.0155842	0.0238724	0.0279801
EGI75271.1	50S ribosomal protein L29	0.00507221	0.000973347			0.152995	0.000356518			0.00787675	0.00733989	0	0.000782047	0.00149248	0.000645517	0	0	0	0	0	0	0.223886	0.122542	0.112558	0	0.000642973	0.000426582	0	0	0	0	0	0
EGI75272.1	50S ribosomal protein L16	0.0793506	0.00108924	0.0247476		1.22178	0.0500139		0.039919	0.053809	0.0668471	0.117396	0.00224381	0.000644513	0.000379398	0	0.0545792	0.0196635	0	0	0	1.15735	1.19159	1.31642	0.0142358	0.099682	0.036124	0	0	0	0.0350918	0.0607168	0.0239485
EGI75273.1	30S ribosomal protein S3	4.12173	0.00363102	0.0127573		1.68014	0.0622746	0.00168948	0.128108	3.37923	4.40246	4.58352	0.00902137	0.00132715	0.000544534	0.00355033	0.0326014	0.00212015	0	0	0	2.19512	1.61371	1.23158	0.0898831	0.0653323	0.0316084	0.0013592	0.000870001	0.00283923	0.10611	0.175167	0.103048
EGI75274.1	50S ribosomal protein L22	0.0609681	0.00999184	0.0268765		0.806085	0.0612609	0.0014661	0.047751	0.0189734	0.0278184	0.136112	0.00300139	0.0237246	0.00324953	0.000271929	0.0544471	0.0259106	0	0	0	0.816082	0.745236	0.856936	0.0023987	0.0821361	0.0992478	0.00112923	0.00162172	0.00164735	0.0291363	0.0475255	0.0665911
EGI75275.1	30S ribosomal protein S19					0.846194	0.0307126			0.00532968	0	0	0	0.0020711	0	0.00507111	0	0	0	0	0	0.65121	0.625263	1.26211	0.0289106	0.0568231	0.00640397	0	0	0	0	0	0
EGI75276.1	50S ribosomal protein L2	2.38398	0.00229426	0.00723515	0.00104957	0.788455	0.0175288	0.00035016	0.0733627	2.2814	1.73248	3.13807	0.00625816	0.000423205	0.000201401	0	0.0201131	0.00159231	0	0.00117349	0.00197522	1.12541	0.666419	0.573535	0.0233317	0.0200168	0.00923797	0.000471365	0.000419929	0.000159187	0.0550423	0.0902758	0.07477
EGI75277.1	50S ribosomal protein L23	0.0168149	0.0121875	0.0417117		0.522343	0.0315419		0.00545198	0.0160531	0.0111878	0.0232037	0.00195192	0.0267262	0.00788452	0.0997979	0.0182306	0.00710663	0	0	0	0.661109	0.457961	0.447958	0.0126905	0.0331226	0.0488127	0	0	0	0.00801494	0.00834101	0
EGI75278.1	50S ribosomal protein L4	4.48675	0.090099	0.0047227	0.00134996	1.39677	0.0471366		0.300455	3.33102	5.34629	4.78295	0.184374	0.0788152	0.00710795	0	0.00538773	0.00878037	0	0.00305237	0.000997513	1.57137	1.48812	1.13082	0.00264009	0.0824105	0.0563592	0.00609909	0	0	0.290174	0.270431	0.34076
EGI75279.1	50S ribosomal protein L3	3.16227	0.0611045	0.013755		1.23236	0.0733964	0.000187106	0.140288	2.23482	3.8445	3.40748	0.110498	0.0690215	0.00379454	0.00353441	0.0303938	0.00733688	0	0.00100417	0	1.27496	1.18681	1.2353	0.0045974	0.130047	0.0855445	0.000188435	0.000372884	0	0.135161	0.237742	0.0479612
EGI75280.1	30S ribosomal protein S10	0.0156078	0.00637423	0.00250703		1.84848	0.0777308		0.0112736	0.00950453	0.0222028	0.0151162	0.00293348	0.0150519	0.00113727	0	0.00511214	0.00240895	0	0	0	1.39861	2.06182	2.085	0.00612411	0.0757513	0.151317	0	0	0	0.0120487	0.014517	0.00725517
EGI75281.1	glycerol-3-phosphate acyltransferase	0.00149447	7.23442e-05		9.53057e-05	0.000795034	0.00321608			0.00152257	0.00159142	0.00136941	7.11181e-05	7.62477e-05	6.9667e-05	0	0	0	0.000167589	6.84433e-05	4.98847e-05	0.00071972	0.000918094	0.000747286	0.00851254	0.000532741	0.000602952	0	0.002229	0	0	0	0
EGI75282.1	acyl-CoA thioesterase II					0.00371204				0	0	0	0	0	0	0	0	0	0	0	0	0.00298615	0.00718841	0.000961555	0	0	0	0	0	0	0	0	0
EGI75283.1	hypothetical protein PH505_aa01720					0.00129123	0.00132783			0	0	0	0	6.63844e-05	0	0	0	0	0	0	0	0.00124414	0.00129383	0.00133572	0	0.00097138	0.00301212	0	0	0	0	0	0
EGI75286.1	putative potassium channel	0.00367291	0.000175954			0.00271848	0.000217433			0.00548147	0.00203757	0.0034997	0.000385144	0.000142718	0	0	0	2.09224e-05	0	0	0	0.00104141	0.00381206	0.00330197	0.000308951	0.000175795	0.000167553	0	0	0	0	0	0
EGI75289.1	diguanylate cyclase/phosphodiesterase with PAS/PAC sensor(s)					5.27329e-05	6.02286e-05			0	0	0	0	0	0	0	0	0	0	0	0	0.000144274	1.39248e-05	0	0	6.84437e-05	0.000112242	0	0	0	0	0	0
EGI75290.1	hypothetical protein PH505_aa01790									0	0	0	0	0	0	0	0	0	0	0	0	0	0	0	0	0	0	0	0	0	0	0	0
EGI75291.1	putative secreted hydrolase	0.0163143	0.00577029	0.000290394	0.0691955	0.00123443	0.0044251	0.000239701	0.0826239	0.00847927	0.0280136	0.0124499	0.00401829	0.00635598	0.00693659	0.000522361	0.00010105	0.000247772	0.0138039	0.0792242	0.114558	0.00157696	0.000955602	0.00117072	0.0064252	0.00483763	0.00201247	0.000145513	0.000164567	0.000409023	0.0852751	0.152313	0.0102839
EGI75292.1	putative response regulator in two-component regulatory system					0.000568256	0.0265167			0	0	0	0	0.00143845	0	0	0	0	0	0	0	0.000247582	0.00127908	0.000178107	0	0.05287	0.0266801	0	0	0	0	0	0
EGI75293.1	Mg(2+) chelatase family protein / ComM-like protein					0.000470902	0.0121809			0	0	0	0	2.31578e-06	0	0	0	0	0	0	0	0.000316606	0.000401398	0.000694701	0.00983053	0.0111959	0.0155161	5.21719e-05	0	0	0	0	0
